# Temporal placement of RNA modifications under 5-fluorouracil treatment in human cell culture

**DOI:** 10.1101/2024.10.21.619086

**Authors:** Maximilian Berg, Chengkang Li, Stefanie Kaiser

## Abstract

Recent studies have explored the dynamic changes in RNA modification across various organisms, often in response to stressors like chemical agents or drugs. Among these, the anticancer drug 5-fluorouracil (5-FU) has been evaluated regarding its impact on RNA and DNA. Although different alterations in RNA modification have been associated with 5-FU, a mechanistic insight into the dynamic effects on RNA modification is missing. In this study, we provide a detailed insight into the dynamic modification changes for tRNA and rRNA of HEK293T cells exposed to 5-FU using Nucleic Acid Isotope Labeling coupled Mass Spectrometry (NAIL-MS). Consistent with existing literature, we observed a constant loss of m^5^U in newly transcribed tRNA during 5-FU exposure. In addition to m^5^U, we identified a loss of m^5^Um and an increase of Um within tRNA^Lys^_UUU_. While cells recover from a 24-hour 5-FU treatment, we found changed abundances of modifications like an increase of mcm^5^U and m^5^C and a decrease of m^7^G and m^1^A in total tRNA. Moreover, we demonstrate that 5-FU affects various rRNA subtypes, altering both their modification stoichiometry and abundance. Taken together, we use NAIL-MS to deconvolute RNA modification abundance changes caused by drug treatment and we uncover patterns of RNA modification adaptation.

## Supplementary Table S4 for "Temporal placement of RNA modifications under 5-fluorouracil treatment in human cell culture" (part 1 of 2)

### Sheet: Legend Table S4
Panel	Name	Description
A	List of proteins 24h acute	Proteins identified in a LC-MS/MS-based shotgun proteomics experiment after MaxQuant analysis (label-free quantification). Protein samples were obtained from HEK293T cells being incubated for 24h with 5-FU (100 µM). 5-FU samples were compared to untreated control samples (n = 5).
B	List of proteins 6h recovery	Proteins identified in a LC-MS/MS-based shotgun proteomics experiment after MaxQuant analysis (label-free quantification). Protein samples were obtained from HEK293T cells being incubated for 24h with 5-FU (100 µM) with a subsequent recovery phase of 6h in fresh growth medium (5-FU free medium). 5-FU samples were compared to untreated control samples (n = 5).

### Sheet: A List of proteins 24h acute
Significant	#NAME?	Difference	Protein IDs	Majority protein IDs	Protein names	Gene names	id	Symbol color	Symbol type	Symbol size	Show label	Only identified by site	Reverse	Potential contaminant	Taxonomy IDs	Peptides	Razor + unique peptides	Unique peptides	Sequence coverage [%]	Unique + razor sequence coverage [%]	Unique sequence coverage [%]	Mol. weight [kDa]	Q-value	Score	Intensity	iBAQ peptides	MS/MS count	LFQ intensity c1	LFQ intensity c2	LFQ intensity c3	LFQ intensity c5	LFQ intensity c6	LFQ intensity f1	LFQ intensity f2	LFQ intensity f4	LFQ intensity f5	LFQ intensity f6-02
	0.0577632	0.0256256	P06493;A0A024QZP7;P06493-2;A0A087WZZ9;E5RIU6;K7ELV5;G3V317;J3QSD7;A0A2R8Y7W5;A0A2R8YF61;F5H6Z0;A0A2R8YD28;A0A2R8YEB7;Q00537;A0A087X209;A0A087WZU2;E5RGN0;H0YAZ9;Q9BVE2;A0A2R8Y644;Q96Q40-6;A0A2R8Y4Z0;Q00537-2;E7EUK8;Q07002;Q00536-3;Q14004-2;Q9NYV4-2;Q9NYV4;Q07002-3;P50750-2;Q00536;P50750;Q00536-2;O94921;O94921-2;Q96Q40;Q96Q40-5;O94921-3;Q96Q40-3;Q96Q40-4;Q9NYV4-3;Q14004	P06493;A0A024QZP7;P06493-2;A0A087WZZ9;E5RIU6	Cyclin-dependent kinase 1	CDK1;CDC2	0	Color2 [A=255, R=169, G=169, B=169]	1	4					-1	15	15	13	55.6	55.6	49.2	34.095	0	86.375	12478000000	19	76	28.1364	28.4158	27.8959	28.1934	27.7979	28.0199	27.6573	28.0874	28.3182	28.2285
	0.389972	-0.326934	A0A024R4E5;Q00341;Q00341-2;H0Y394;H7C0A4;C9JIZ1;C9JHZ8;C9J5E5;C9JZI8;C9JES8;C9JK79;C9JHS7;C9JT62;C9JHN6;C9JEJ8;C9JBS3;H7C2D1;C9J739;H7BZC3;C9JQ82;C9JMQ6;C9JHS9	A0A024R4E5;Q00341;Q00341-2;H0Y394	Vigilin	HDLBP	2	Color2 [A=255, R=169, G=169, B=169]	1	4					-1	13	13	13	14.2	14.2	14.2	141.44	0	81.317	2967600000	66	30	25.2328	26.0891	27.1487	26.5941	27.0987	26.4897	27.1602	26.7565	26.6101	26.7816
	0.0252806	-0.0350418	A0A024RA52;P25787;C9JCK5;H3BT36;H7C402	A0A024RA52;P25787	Proteasome subunit alpha type;Proteasome subunit alpha type-2	PSMA2	3	Color2 [A=255, R=169, G=169, B=169]	1	4					-1	7	7	7	41.5	41.5	41.5	25.898	0	52.844	3648100000	13	38	28.0514	26.3171	26.2448	26.5411	26.8736	27.2911	27.4058	27.187	26.8057	25.5136
	0.137513	0.173793	P46379-3;P46379;P46379-2;P46379-5;P46379-4;A0A0G2JK23;A0A024RCR6;A0A0G2JL47;X6REW1;A0A0G2JJM1;F6S6P2;F6VEM6;F6U341;F6X9W3;F6TC96;A0A0G2JIA9;H0Y4L1;F6WML8;A0A0G2JIB3;A0A0G2JJ92;H0Y759;A0A0G2JJR8;H0Y710;F6XTU0;F6U1F2;F6UR09;H0Y7K4;A0A1B0GX79	P46379-3;P46379;P46379-2;P46379-5;P46379-4;A0A0G2JK23;A0A024RCR6;A0A0G2JL47;X6REW1;A0A0G2JJM1	Large proline-rich protein BAG6	BAG6;BAT3	4	Color2 [A=255, R=169, G=169, B=169]	1	4					-1	8	8	8	12	12	12	122.34	0	41.202	1266500000	32	21	26.3668	24.21	25.1742	26.5651	25.6289	25.0185	25.2774	26.1517	25.7044	24.924
	1.96226	0.336253	A0A075B730;P58107	A0A075B730;P58107	Epiplakin	EPPK1	5	Color2 [A=255, R=169, G=169, B=169]	1	4					-1	45	39	39	47.6	41.9	41.9	553.12	0	323.31	22339000000	272	167	28.4025	28.5362	28.281	28.5125	28.5548	28.3713	27.8316	28.1503	28.0636	28.1889
	0.304624	-0.326101	Q16881;A0A087WSW9;Q16881-6;Q16881-3;Q16881-4;Q16881-2;Q16881-5;A0A087WSY9;A0A182DWI3;E9PIR7;F8W809;Q16881-7;E2QRB9;E9PKD3;E9PIZ5;E9PLT3;A0A0B4J225;E9PKI4;E9PQI3	Q16881;A0A087WSW9;Q16881-6;Q16881-3;Q16881-4;Q16881-2;Q16881-5;A0A087WSY9;A0A182DWI3;E9PIR7;F8W809;Q16881-7;E2QRB9;E9PKD3	Thioredoxin reductase 1, cytoplasmic	TXNRD1	7	Color2 [A=255, R=169, G=169, B=169]	1	4					-1	6	6	5	16.2	16.2	13.9	70.905	0	42.229	1866800000	32	16	26.6927	24.4597	26.8598	26.6982	26.4896	26.5739	26.7058	26.7291	26.5749	26.2468
	0.612783	0.362301	A0A087WT20;Q9NV06;E5RHM4;A0A087X1F8;B3KME9;Q9NV06-2	A0A087WT20;Q9NV06;E5RHM4;A0A087X1F8;B3KME9;Q9NV06-2	DDB1- and CUL4-associated factor 13	DCAF13	8	Color2 [A=255, R=169, G=169, B=169]	1	4					-1	2	2	2	4.9	4.9	4.9	67.55	0	17.333	660910000	36	14	24.2438	24.5089	24.693	25.5403	25.2429	24.8926	24.8016	24.0421	24.2522	24.4289
	0.0400643	-0.0669071	A0A087WTV6;Q96C36;J3KR12;A0A087WZR9	A0A087WTV6;Q96C36;J3KR12;A0A087WZR9	Pyrroline-5-carboxylate reductase 2;Pyrroline-5-carboxylate reductase	PYCR2	11	Color2 [A=255, R=169, G=169, B=169]	1	4					-1	6	6	5	36.2	36.2	30.9	25.868	0	27.513	2064300000	16	14	27.3073	24.6187	26.7455	26.6171	26.8507	26.8519	27.06	26.8401	25.1091	26.6126
	0.072896	-0.0720455	A0A087WVR3;A0A087WTW0;Q96T88;Q96T88-2;A0A087WWG9	A0A087WVR3;A0A087WTW0;Q96T88;Q96T88-2;A0A087WWG9	E3 ubiquitin-protein ligase UHRF1	UHRF1	12	Color2 [A=255, R=169, G=169, B=169]	1	4					-1	6	6	6	8.6	8.6	8.6	91.099	0	10.175	936230000	41	15	24.6566	24.9242	25.8032	24.7825	25.2326	24.8104	25.191	24.2366	25.8749	25.6466
	1.85964	-0.628171	A0A087WU65;A0A2R8YE10;Q9NRW7;B7Z7G7;A0A2R8YF01;A0A1B0GXI6;A0A2R8YD95;Q9NRW7-2	A0A087WU65;A0A2R8YE10;Q9NRW7;B7Z7G7;A0A2R8YF01;A0A1B0GXI6;A0A2R8YD95;Q9NRW7-2	Vacuolar protein sorting-associated protein 45	VPS45	15	Color2 [A=255, R=169, G=169, B=169]	1	4					-1	2	2	2	5.8	5.8	5.8	50.736	0	10.608	563220000	27	15	24.602	24.9508	25.0596	25.6605	24.7966	25.6571	25.8979	25.4631	25.4263	25.7661
	0.123139	0.143287	A0A087WUB9;Q8WYA6;Q8WYA6-4;Q8WYA6-3;Q8WYA6-2;A2A2P1	A0A087WUB9;Q8WYA6;Q8WYA6-4;Q8WYA6-3;Q8WYA6-2	Beta-catenin-like protein 1	CTNNBL1	16	Color2 [A=255, R=169, G=169, B=169]	1	4					-1	5	5	5	8.1	8.1	8.1	65.702	0	8.463	1206900000	26	17	26.4343	26.209	26.3843	25.6522	25.1235	25.0201	26.0665	26.6999	24.9152	26.3851
	1.29406	0.968685	E9PRB9;E9PL01;A0A087WUC6;E9PI68;Q15005	E9PRB9;E9PL01;A0A087WUC6;E9PI68;Q15005	Signal peptidase complex subunit 2	SPCS2	17	Color2 [A=255, R=169, G=169, B=169]	1	4					-1	3	3	3	51.7	51.7	51.7	10.163	0	30.17	773020000	4	10	26.2946	26.3757	24.8745	24.501	26.2903	24.6358	24.6175	25.1461	24.4207	24.6725
	1.24379	1.04257	A0A087WZG9;B4DSP0;A0A087WXK2;A0A087WUL4;A0A087WX23;Q86TG7-2;Q86TG7;A0A087WYS2	A0A087WZG9;B4DSP0;A0A087WXK2;A0A087WUL4;A0A087WX23;Q86TG7-2;Q86TG7	Retrotransposon-derived protein PEG10	PEG10	20	Color2 [A=255, R=169, G=169, B=169]	1	4					-1	6	6	6	25.6	25.6	25.6	40.471	0	52.976	1883800000	15	15	26.4725	26.9927	26.4942	26.5828	26.0871	24.8195	26.7695	25.0158	26.3173	24.4943
	0.387349	-0.16153	A0A087WUN7;H0YJ40;G3V4X6;G3V2S9;Q9GZT3-2;Q9GZT3;H0YJW7;H0YJI1	A0A087WUN7;H0YJ40;G3V4X6;G3V2S9;Q9GZT3-2;Q9GZT3;H0YJW7	SRA stem-loop-interacting RNA-binding protein, mitochondrial	SLIRP	21	Color2 [A=255, R=169, G=169, B=169]	1	4					-1	3	3	3	40.2	40.2	40.2	10.353	0	29.691	4458400000	7	29	27.2834	27.9082	27.7632	27.443	28.1303	27.7024	27.6886	27.8974	27.7899	28.2575
	0.842899	-0.243382	A0A087WUT6;O60841	A0A087WUT6;O60841	Eukaryotic translation initiation factor 5B	EIF5B	22	Color2 [A=255, R=169, G=169, B=169]	1	4					-1	10	10	10	12.5	12.5	12.5	138.68	0	88.504	5391800000	52	41	27.0825	27.3806	27.15	26.8275	27.6853	27.4703	27.5961	27.3492	27.4587	27.4685
	0.17656	0.273942	Q99417;A0A087WV05;A0A0D9SEI7	Q99417;A0A087WV05	C-Myc-binding protein	MYCBP	23	Color2 [A=255, R=169, G=169, B=169]	1	4					-1	4	4	4	41.7	41.7	41.7	11.967	0	17.437	1850200000	7	21	26.7546	27.0362	26.9632	26.317	24.6761	24.5434	26.6976	26.8311	25.7386	26.5667
	0.857021	-0.20478	A0A087WVM4;B7ZM99;Q6UB35;H0Y327;Q4VXM0;Q5JYA8;Q5JYA3;Q6UB35-2;Q4VXM1	A0A087WVM4;B7ZM99;Q6UB35	Monofunctional C1-tetrahydrofolate synthase, mitochondrial	MTHFD1L	24	Color2 [A=255, R=169, G=169, B=169]	1	4					-1	9	9	9	12.9	12.9	12.9	99.31	0	19.101	2343800000	46	20	26.0747	25.6767	26.0883	26.1884	26.1824	25.9771	26.445	26.32	26.1584	26.3341
	0.418746	-0.346825	E9PI38;E9PQS6;E9PKV4;A0A087WVP0;Q2TAM5;E9PKH5;A0A087X0W8;Q04206-2;Q04206-3;Q04206-4;Q04206;E9PJR1;E9PRX2;E9PNV4;E9PMD5	E9PI38;E9PQS6;E9PKV4;A0A087WVP0;Q2TAM5;E9PKH5;A0A087X0W8;Q04206-2;Q04206-3;Q04206-4;Q04206;E9PJR1;E9PRX2;E9PNV4;E9PMD5	Transcription factor p65	RELA	25	Color2 [A=255, R=169, G=169, B=169]	1	4					-1	2	2	2	17.8	17.8	17.8	20.838	0	4.2649	334160000	12	8	24.8637	24.9629	24.4714	25.7208	24.4656	25.1035	24.3359	25.725	26.0347	25.0195
	2.12434	-0.153632	A0A087WVQ6;Q00610-2;Q00610;J3KS13;A0A087WX41;P53675-2;P53675;K7EJJ5;J3KSQ2;J3QL20;J3KRF5;F5H5N6	A0A087WVQ6;Q00610-2;Q00610	Clathrin heavy chain;Clathrin heavy chain 1	CLTC	26	Color2 [A=255, R=169, G=169, B=169]	1	4					-1	57	57	57	45.6	45.6	45.6	192.06	0	323.31	68383000000	90	481	28.9504	28.7694	28.7964	28.869	28.9353	29.0359	29.0095	28.9875	28.9577	29.0981
	0.233734	-0.228205	A0A087WVZ9;A0A0A0MQR7;P19388;A0A087WWX0;A0A087WVN5	A0A087WVZ9;A0A0A0MQR7;P19388;A0A087WWX0	DNA-directed RNA polymerases I, II, and III subunit RPABC1	POLR2E	28	Color2 [A=255, R=169, G=169, B=169]	1	4					-1	4	4	4	36.4	36.4	36.4	21.459	0	60.843	962570000	10	16	25.4553	25.7667	26.0807	25.1884	24.8026	25.7362	26.1333	25.7022	24.4622	26.4008
+	2.8341	-1.73611	A0A087WW40;Q9Y371;Q9Y371-2;Q9Y371-3	A0A087WW40;Q9Y371;Q9Y371-2;Q9Y371-3	Endophilin-B1	SH3GLB1	29	Color2 [A=255, R=169, G=169, B=169]	1	4					-1	5	5	5	16.2	16.2	16.2	44.26	0	29.803	1562600000	16	7	24.2935	24.3126	25.2141	25.234	26.1945	26.5888	27.0121	26.5516	26.764	27.0129
	0.434576	-0.166373	A0A0G2JP90;A0A087WW46;J3KN36;A0A0G2JN29;A0A087X117;Q5JPE7-3;Q5JPE7-2;Q15155;P69849;Q5JPE7;H3BPS9;A0A087WTD5;H3BUC9	A0A0G2JP90;A0A087WW46;J3KN36;A0A0G2JN29;A0A087X117;Q5JPE7-3;Q5JPE7-2;Q15155;P69849;Q5JPE7	Nodal modulator 2;Nodal modulator 1;Nodal modulator 3	NOMO1;NOMO3;NOMO2	30	Color2 [A=255, R=169, G=169, B=169]	1	4					-1	12	12	12	15.9	15.9	15.9	122.18	0	29.081	3203800000	59	22	26.4533	26.5375	26.8431	26.9187	26.6602	26.6228	27.1092	27.2889	26.4959	26.7279
	1.24793	-0.816893	A0A087WXC5;E7ESZ7;O95299;O95299-2;Q8N1B9;C9J6X0;H7C2W5;H7C1Y7;H7C2X4	A0A087WXC5;E7ESZ7;O95299;O95299-2	NADH dehydrogenase [ubiquinone] 1 alpha subcomplex subunit 10, mitochondrial	NDUFA10	35	Color2 [A=255, R=169, G=169, B=169]	1	4					-1	5	5	5	20.8	20.8	20.8	40.836	0	20.655	1899300000	19	19	26.4595	26.6728	25.1333	26.5101	25.136	27.0081	26.3483	26.843	26.9204	26.8763
	2.10908	0.644475	A0A087WXM6;J3QQT2;J3KRX5;A0A0A6YYL6;P18621;P18621-3;J3QLC8;A0A0A0MRF8;P18621-2;J3KRB3;A0A087WWH0;J3QS96;A0A087WY81;J3KSJ0	A0A087WXM6;J3QQT2;J3KRX5;A0A0A6YYL6;P18621;P18621-3;J3QLC8;A0A0A0MRF8;P18621-2;J3KRB3;A0A087WWH0;J3QS96	60S ribosomal protein L17	RPL17;RPL17-C18orf32	36	Color2 [A=255, R=169, G=169, B=169]	1	4					-1	14	14	14	59.8	59.8	59.8	19.586	0	176.31	27164000000	9	149	29.0678	29.2252	29.5943	29.3948	29.4058	28.7582	29.2026	28.5434	28.2233	28.7379
	2.05834	-0.440619	O43681;A0A087WXS7;K7ERW9	O43681;A0A087WXS7	ATPase ASNA1	ASNA1	38	Color2 [A=255, R=169, G=169, B=169]	1	4					-1	5	5	5	23	23	23	38.792	0	16.891	2380400000	15	18	25.8579	25.7942	26.2685	26.2452	26.3085	26.7012	26.4758	26.3331	26.5318	26.6353
	1.10414	-0.71048	A0A087WY55;Q9NP79;Q5TGM0;Q9NP79-2	A0A087WY55;Q9NP79;Q5TGM0;Q9NP79-2	Vacuolar protein sorting-associated protein VTA1 homolog	VTA1	40	Color2 [A=255, R=169, G=169, B=169]	1	4					-1	5	5	5	29.6	29.6	29.6	31.102	0	66.8	2551200000	12	35	24.867	25.9528	25.7443	26.7195	26.6186	26.5155	26.7628	27.0074	26.3868	26.7821
	0.0614667	-0.101539	Q14980;Q14980-2;A0A087WY61;Q14980-3;Q14980-4;Q14980-5;H0YFY6;F5H4J1;F5H6Y5;F5H763;F5H073;F5GWK2;F5H3L6;F5H0Z7;F5GZW1;F5H1L0;F8W6T3;F5H068;F5H2F3	Q14980;Q14980-2;A0A087WY61;Q14980-3;Q14980-4	Nuclear mitotic apparatus protein 1	NUMA1	41	Color2 [A=255, R=169, G=169, B=169]	1	4					-1	14	14	14	10.7	10.7	10.7	238.26	0	84.516	1853900000	118	27	24.8646	25.4914	25.2784	26.4366	26.5486	24.4995	26.674	26.489	24.7605	26.7044
	0.30644	0.271939	A0A087WYJ2;M0R2B7;P28340;M0QZR8;A0A2R8Y7K6;M0QXE6;M0QXQ2;A0A2R8Y705;M0R3H8	A0A087WYJ2;M0R2B7;P28340;M0QZR8;A0A2R8Y7K6	DNA polymerase;DNA polymerase delta catalytic subunit	POLD1	46	Color2 [A=255, R=169, G=169, B=169]	1	4					-1	13	13	13	17.6	17.6	17.6	121.18	0	64.023	2134600000	65	27	26.2727	26.2725	26.2518	25.9989	25.8788	26.4854	25.9075	26.4005	26.0788	24.4428
	0.0907773	0.0387119	A0A087WYT3;Q15185-4;Q15185;Q15185-3;Q15185-2;B4DDC6	A0A087WYT3;Q15185-4;Q15185;Q15185-3	Prostaglandin E synthase 3	PTGES3	49	Color2 [A=255, R=169, G=169, B=169]	1	4					-1	8	8	8	36	36	36	19.155	0	131.4	32593000000	8	96	30.2051	30.0486	30.2818	30.1725	30.6226	30.4228	29.8101	30.2413	30.1427	30.5202
	1.04298	-0.898494	A0A087WZ13;E9PAU2;Q8IY67-2;Q8IY67;K7EKR9;Q8IY67-3	A0A087WZ13;E9PAU2;Q8IY67-2;Q8IY67	Ribonucleoprotein PTB-binding 1	RAVER1	50	Color2 [A=255, R=169, G=169, B=169]	1	4					-1	8	8	8	21.8	21.8	21.8	77.843	0	62.407	1551000000	25	22	26.3779	25.7294	24.7121	24.329	26.6791	26.5521	26.6554	26.1037	26.5232	26.4856
	0.0011878	0.000286102	A0A087WZK9;B3KS98;O15372;E5RJT0	A0A087WZK9;B3KS98;O15372;E5RJT0	Eukaryotic translation initiation factor 3 subunit H	EIF3H	51	Color2 [A=255, R=169, G=169, B=169]	1	4					-1	8	8	8	29.2	29.2	29.2	39.589	0	35.835	8020500000	20	62	28.3515	28.3167	28.2607	28.1225	28.1457	28.3901	28.0719	28.36	28.2843	28.0895
	0.306204	-0.19022	A0A087X2E5;A0A087WZN1;O43837-2;O43837;A0A0D9SG66;O43837-3	A0A087X2E5;A0A087WZN1;O43837-2;O43837;A0A0D9SG66;O43837-3	Isocitrate dehydrogenase [NAD] subunit, mitochondrial;Isocitrate dehydrogenase [NAD] subunit beta, mitochondrial	IDH3B	53	Color2 [A=255, R=169, G=169, B=169]	1	4					-1	2	2	2	8.8	8.8	8.8	41.219	0	17.303	407550000	20	9	25.1338	24.4325	25.8173	25.0219	25.5367	25.4892	25.6796	24.9775	25.4899	25.2572
	0.169495	0.215335	A0A087WZT0;M0QZ22;Q5PRF9;M0QXV2;M0QY61;M0R0X3	A0A087WZT0;M0QZ22;Q5PRF9;M0QXV2;M0QY61;M0R0X3	Protein Smaug homolog 2	SAMD4B	55	Color2 [A=255, R=169, G=169, B=169]	1	4					-1	2	2	2	3.9	3.9	3.9	72.413	0	3.5506	91850000	26	4	24.7545	25.1316	25.2703	23.338	25.1393	25.2573	24.349	23.4579	25.2932	24.1996
	0.848472	-0.312178	A0A087X054;A0A494C039;Q9Y4L1;E9PJ21;A0A087WWI4;K7EQK2;Q9Y4L1-2;J3KTF1;J3QL06;Q9BST8;J3QQH7;J3QLE9;A0A087X214;A0A087WW13	A0A087X054;A0A494C039;Q9Y4L1;E9PJ21;A0A087WWI4;K7EQK2;Q9Y4L1-2	Hypoxia up-regulated protein 1	HYOU1	56	Color2 [A=255, R=169, G=169, B=169]	1	4					-1	18	18	18	31.8	31.8	31.8	104.78	0	127.26	6759900000	48	93	26.199	27.0503	26.812	27.0784	27.1768	27.4429	27.2209	27.0481	27.0432	27.1222
	0.79321	-0.637761	A0A087X0K1;Q9Y376	A0A087X0K1;Q9Y376	Calcium-binding protein 39	CAB39	57	Color2 [A=255, R=169, G=169, B=169]	1	4					-1	4	4	4	12.1	12.1	12.1	39.452	0	11.964	713380000	20	8	25.1978	24.7475	24.2169	24.9027	25.1605	24.6453	26.4412	25.7693	24.5747	25.9837
	0.503884	-0.334669	A0A087X0M4;Q9BWU0;A0A087WWF4	A0A087X0M4;Q9BWU0;A0A087WWF4	Kanadaptin	SLC4A1AP	58	Color2 [A=255, R=169, G=169, B=169]	1	4					-1	4	4	4	10.1	10.1	10.1	82.89	0	47.104	487930000	41	8	24.3476	24.7681	25.3734	24.3477	25.4023	25.4748	24.6161	25.7242	24.8144	25.283
	0.300016	-0.243065	A0A087X1B2;B9A018;Q53GS9-2;Q53GS9;Q53GS9-3	A0A087X1B2;B9A018;Q53GS9-2;Q53GS9;Q53GS9-3	U4/U6.U5 tri-snRNP-associated protein 2	USP39	62	Color2 [A=255, R=169, G=169, B=169]	1	4					-1	4	4	4	14.2	14.2	14.2	56.399	0	31.412	1151300000	26	31	24.731	25.7485	26.1492	25.8602	26.3588	26.161	26.597	25.4855	25.645	26.1746
	0.760004	-0.657564	A0A087X1P5;Q9H9Q2;J3QT95;J3KQ34;J3KQ41;Q9H9Q2-2;Q9H9Q2-3;J3KQV6;J3QT67;J3QT66;J3QT69;J3QT50;J3QT43;J3QT73	A0A087X1P5;Q9H9Q2;J3QT95;J3KQ34;J3KQ41;Q9H9Q2-2;Q9H9Q2-3	COP9 signalosome complex subunit 7b	COPS7B	64	Color2 [A=255, R=169, G=169, B=169]	1	4					-1	3	3	3	24.4	24.4	24.4	23.556	0	16.836	869530000	8	13	24.6833	24.1769	25.2986	26.0699	24.1653	25.286	26.3435	25.8836	25.1079	25.0609
	0.874632	0.516985	Q9UL46;A0A087X1Z3;H0YM70	Q9UL46;A0A087X1Z3;H0YM70	Proteasome activator complex subunit 2	PSME2	66	Color2 [A=255, R=169, G=169, B=169]	1	4					-1	6	6	6	35.6	35.6	35.6	27.401	0	52.618	1881700000	14	29	26.8527	26.77	26.5081	26.4338	26.415	26.3154	25.3944	26.5703	26.7598	25.3549
	0.610976	-0.160663	A0A087X2B5;P35613-2;P35613;I3L192;A0A087WUV8;P35613-3;P35613-4;R4GN83;R4GMX5;A0A2R8YDZ0	A0A087X2B5;P35613-2;P35613;I3L192;A0A087WUV8;P35613-3;P35613-4;R4GN83;R4GMX5	Basigin	BSG	68	Color2 [A=255, R=169, G=169, B=169]	1	4					-1	4	4	4	28.1	28.1	28.1	23.896	0	160.61	18480000000	11	75	28.7486	28.956	28.9798	29.3021	29.294	29.3254	28.9438	29.216	29.3122	29.2865
	0.118793	-0.0300053	A0A087X2I1;P62333;H0YJC0;H0YJS8;H0YJX2;H0YJE9;H0YJT1	A0A087X2I1;P62333	26S protease regulatory subunit 10B	PSMC6	70	Color2 [A=255, R=169, G=169, B=169]	1	4					-1	16	16	16	51.1	51.1	51.1	45.796	0	203.04	11877000000	23	110	27.3588	27.4294	27.612	27.6405	27.7465	27.4786	27.7601	27.4767	27.7223	27.4996
	0.347973	-0.0576595	Q13098-7;Q13098;Q13098-5;A8K070;A0A096LPJ3;A0A096LP07;C9JFE4;Q13098-6;J3KRJ4;J3QLT0;J3KSA5;J3KTB0;J3QS88;J3KRE8;J3QS84;J3QL53;J3QLE8;J3QQX0	Q13098-7;Q13098;Q13098-5;A8K070;A0A096LPJ3;A0A096LP07;C9JFE4;Q13098-6	COP9 signalosome complex subunit 1	GPS1	71	Color2 [A=255, R=169, G=169, B=169]	1	4					-1	5	5	5	16.3	16.3	16.3	59.05	0	20.183	2992600000	19	23	26.9553	26.9681	26.9301	26.8673	27.0202	27.0696	27.019	26.8102	26.919	27.2114
	0.499896	-0.0984901	A0A096LPI6;P0DPI2;A0A0B4J2D5;A0A096LNH5;H7C1F6;H7C2G3;P0DPI2-2;A0A0B4J2D5-2;A0A096LP73;A0A2R8YDR7;F2Z2Q0;A0A096LP12;A0A096LNJ1;A0A2R8Y6K9	A0A096LPI6;P0DPI2;A0A0B4J2D5;A0A096LNH5;H7C1F6;H7C2G3;P0DPI2-2;A0A0B4J2D5-2		C21orf33	72	Color2 [A=255, R=169, G=169, B=169]	1	4					-1	11	11	10	58.4	58.4	53.8	30.376	0	95.789	9087000000	18	93	27.7469	27.6237	27.8255	27.5338	27.7682	27.7626	27.9776	27.5636	27.7405	27.9463
	0.467723	0.304095	U3KQC1;A0A0A0MQU0;Q9BV38;K7EIR0	U3KQC1;A0A0A0MQU0;Q9BV38;K7EIR0	WD repeat-containing protein 18	WDR18	73	Color2 [A=255, R=169, G=169, B=169]	1	4					-1	4	4	4	17.3	17.3	17.3	43.237	0	24.921	553540000	20	11	24.9108	24.8865	25.4604	24.0086	25.3364	24.6999	24.6097	24.6154	25.0759	24.0814
	1.68061	-0.213597	A0A0A0MR02;P45880;P45880-2;P45880-1;Q5JSD2;Q5JSD1;A2A3S1	A0A0A0MR02;P45880;P45880-2;P45880-1;Q5JSD2;Q5JSD1	Voltage-dependent anion-selective channel protein 2	VDAC2	77	Color2 [A=255, R=169, G=169, B=169]	1	4					-1	15	15	15	61.3	61.3	61.3	30.348	0	207.59	31156000000	14	160	29.6994	29.4175	29.4783	29.5774	29.566	29.845	29.6456	29.6007	29.8652	29.8501
	0.574996	0.243102	A0A0A0MRI2;Q9UNH7;Q9UNH7-2;G3V5X9;H0YJF8;G3V4Z5;G3V2U1;G3V5U2;Q86XE0-2;Q86XE0	A0A0A0MRI2;Q9UNH7;Q9UNH7-2	Sorting nexin-6;Sorting nexin-6, N-terminally processed	SNX6	81	Color2 [A=255, R=169, G=169, B=169]	1	4					-1	9	9	9	30.9	30.9	30.9	47.804	0	25.238	2573700000	23	19	26.5743	26.5061	26.2423	26.4321	26.4844	26.5455	25.4726	26.2775	26.5306	26.1976
	0.197624	-0.0591545	A0A0A0MRJ6;H7BY58;P22061;P22061-2;F6S8N6;A0A3F2YNX8;F8WDT3;F8WAV5;F8WAX2;C9J0F2	A0A0A0MRJ6;H7BY58;P22061;P22061-2;F6S8N6;A0A3F2YNX8	Protein-L-isoaspartate O-methyltransferase;Protein-L-isoaspartate(D-aspartate) O-methyltransferase	PCMT1	82	Color2 [A=255, R=169, G=169, B=169]	1	4					-1	11	11	11	48.8	48.8	48.8	30.315	0	128.12	18251000000	15	93	28.8764	28.9907	29.0182	28.6385	28.8557	29.1527	29.1446	28.6737	28.7449	28.9594
	1.10757	0.646938	A0A0A0MRM9;Q14978;Q14978-2;S4R349;S4R402;S4R3C2	A0A0A0MRM9;Q14978;Q14978-2;S4R349	Nucleolar and coiled-body phosphoprotein 1	NOLC1	85	Color2 [A=255, R=169, G=169, B=169]	1	4					-1	9	1	1	13.4	3.2	3.2	74.543	0	21.89	227630000	33	11	24.3327	25.0356	25.5269	25.055	25.3687	25.0704	24.7634	24.5419	23.775	23.9333
	0.0592598	0.03256	A0A0A0MSJ0;Q86XP3-2;Q86XP3	A0A0A0MSJ0;Q86XP3-2;Q86XP3	ATP-dependent RNA helicase DDX42	DDX42	90	Color2 [A=255, R=169, G=169, B=169]	1	4					-1	11	11	11	23.6	23.6	23.6	77.813	0	75.804	2195700000	38	38	25.5738	26.1803	26.2043	26.3295	26.384	26.2202	26.5138	25.7407	25.9136	26.1209
	0.0173803	0.015572	A0A0A0MSW3;A0A494C1F2;P35658-2;P35658-4;P35658;P35658-3;P35658-5;E9PKD2;A0A494BZU9;B7ZAV2;H0Y837	A0A0A0MSW3;A0A494C1F2;P35658-2;P35658-4;P35658;P35658-3;P35658-5	Nuclear pore complex protein Nup214	NUP214	92	Color2 [A=255, R=169, G=169, B=169]	1	4					-1	3	3	3	3.6	3.6	3.6	152.57	0	12.287	216150000	49	10	25.2277	24.5626	23.9674	24.9066	24.1999	24.5515	24.7446	25.1375	24.4723	23.8805
	0.617195	-0.613936	P51532-4;P51532-5;A0A2R8Y7S2;A0A2R8Y4P4;Q9HBD4;P51532;P51532-2;P51532-3;A0A0A0MT49;A0A2R8Y4C5;A0A2R8Y7F3;A0A2R8YGG3;A0A2R8YF58;A0A2R8YG32;A0A2R8Y6N0;A0A2R8Y440;A0A2R8YDA1;A0A2R8Y526;A0A2R8Y7Y7;A0A2R8YF80;A0A2R8Y6V2;A0A2R8Y5K3;A0A2R8Y523;A0A2R8YGP5;A0A2R8YFK5;K7EQF0;P51531;A0A2R8Y7R0;K7EP28;A0A0U1RQZ9;F6VDE0;P51531-2;A0A2R8YCY3;A0A0U1RRG6;A0A2R8Y583	P51532-4;P51532-5;A0A2R8Y7S2;A0A2R8Y4P4;Q9HBD4;P51532;P51532-2;P51532-3;A0A0A0MT49;A0A2R8Y4C5;A0A2R8Y7F3;A0A2R8YGG3;A0A2R8YF58;A0A2R8YG32;A0A2R8Y6N0;A0A2R8Y440;A0A2R8YDA1;A0A2R8Y526;A0A2R8Y7Y7;A0A2R8YF80;A0A2R8Y6V2;A0A2R8Y5K3;A0A2R8Y523;A0A2R8YGP5	Transcription activator BRG1	SMARCA4	95	Color2 [A=255, R=169, G=169, B=169]	1	4					-1	8	8	8	7.7	7.7	7.7	181.69	0	30.174	1710900000	61	19	24.5303	24.3222	25.2467	26.5692	25.5703	25.7697	25.6228	26.1983	26.668	25.0497
	0.205691	-0.132886	A0A0A0MTB8;Q8NI36	A0A0A0MTB8;Q8NI36	WD repeat-containing protein 36	WDR36	97	Color2 [A=255, R=169, G=169, B=169]	1	4					-1	7	7	7	11.3	11.3	11.3	99.365	0	53.17	1657100000	40	26	25.3015	26.3865	25.5776	25.8563	26.1937	26.0823	26.1138	25.8467	25.4567	26.4804
	0.611307	-1.09019	B8ZWD1;A0A0A0MTI5;P07108;P07108-3;P07108-2;P07108-4;P07108-5;P07108-6	B8ZWD1;A0A0A0MTI5;P07108;P07108-3;P07108-2;P07108-4;P07108-5	Acyl-CoA-binding protein	DBI	99	Color2 [A=255, R=169, G=169, B=169]	1	4					-1	4	4	4	55.7	55.7	55.7	11.15	0	12.725	2123500000	5	10	25.2836	24.7062	24.8143	27.2481	25.0794	24.6578	28.5491	25.0281	26.9979	27.3496
	0.180257	-0.205074	Q5T2B5;A0A0A0MTN0;Q13617;Q13617-2;Q5T2B7	Q5T2B5;A0A0A0MTN0;Q13617;Q13617-2	Cullin-2	CUL2	101	Color2 [A=255, R=169, G=169, B=169]	1	4					-1	8	8	8	13.3	13.3	13.3	82.358	0	41.023	2243700000	39	21	26.2464	26.1705	26.4121	26.4385	24.1209	26.1677	25.9512	26.1804	25.838	26.2764
	0.213392	-0.30448	A0A0A6YYA0;Q86XR7-2;Q9Y3B3-2;Q9Y3B3	A0A0A6YYA0;Q86XR7-2;Q9Y3B3-2;Q9Y3B3	Transmembrane emp24 domain-containing protein 7	TMED7-TICAM2;TMED7	102	Color2 [A=255, R=169, G=169, B=169]	1	4					-1	3	3	3	22.3	22.3	22.3	21.233	0	23.67	1646400000	11	16	26.7038	26.153	26.2728	26.3395	24.1639	26.4054	24.8129	26.7391	26.4837	26.7145
	0.119552	-0.160823	H3BPL6;A0A0A6YYL2;P0DMM9-2;P0DMN0;P0DMM9;P0DMM9-3;H3BRT0	H3BPL6;A0A0A6YYL2;P0DMM9-2;P0DMN0;P0DMM9;P0DMM9-3;H3BRT0	Sulfotransferase;Sulfotransferase 1A3;Sulfotransferase 1A4	SULT1A3;SULT1A4	105	Color2 [A=255, R=169, G=169, B=169]	1	4					-1	2	2	2	22.2	22.2	22.2	15.775	0	1.9363	649160000	7	2	24.987	25.0898	24.9974	25.986	24.4743	26.0932	24.7245	25.7235	26.0149	23.7826
	0.610231	-0.151444	A0A0B4J1Z1;C9JAB2;Q16629-3;Q16629-2;Q16629-4;Q16629;F8WEA1	A0A0B4J1Z1;C9JAB2;Q16629-3;Q16629-2;Q16629-4;Q16629	Serine/arginine-rich splicing factor 7	SRSF7	107	Color2 [A=255, R=169, G=169, B=169]	1	4					-1	7	6	6	54	54	54	15.763	0	170.56	17537000000	8	67	29.3542	29.2779	29.0606	29.1431	29.4333	29.5928	29.0286	29.4104	29.4452	29.5493
+	2.73298	1.95618	K7EM56;A0A0B4J2B4;S4R417;K7ELC2;P62841;S4R456;K7EJ78;K7EQJ5	K7EM56;A0A0B4J2B4;S4R417;K7ELC2;P62841;S4R456;K7EJ78;K7EQJ5	40S ribosomal protein S15	RPS15	110	Color2 [A=255, R=169, G=169, B=169]	1	4					-1	4	4	4	52.7	52.7	52.7	12.99	0	50.508	7824000000	6	95	28.8428	29.6095	29.1323	28.0173	28.6525	27.9904	26.4412	26.4311	27.3774	26.2336
	2.93237	-0.564316	Q5W0H4;A0A0B4J2C3;P13693;J3KPG2;E9PJF7;P13693-2;H0YCX0;Q56UQ5	Q5W0H4;A0A0B4J2C3;P13693;J3KPG2;E9PJF7;P13693-2	Translationally-controlled tumor protein	TPT1	111	Color2 [A=255, R=169, G=169, B=169]	1	4					-1	4	4	4	28.7	28.7	28.7	21.525	0	54.614	12259000000	7	57	28.527	28.119	28.4598	28.7105	28.647	29.0943	28.9604	29.1875	28.9213	29.1212
	1.13989	-0.606153	Q15269;A0A0B4J2E5;A0A0J9YX21	Q15269;A0A0B4J2E5	Periodic tryptophan protein 2 homolog	PWP2	112	Color2 [A=255, R=169, G=169, B=169]	1	4					-1	7	6	6	11.6	10.2	10.2	102.45	0	40.628	1023000000	39	18	25.5215	25.4279	25.6599	24.6174	24.4499	25.2254	25.987	25.6415	25.7466	26.107
	0.342209	-0.347503	A0A0C4DFL7;Q16850;Q16850-2;H7C0D0;A0A3B3ITR4;C9IYR8	A0A0C4DFL7;Q16850;Q16850-2	Lanosterol 14-alpha demethylase	CYP51A1	113	Color2 [A=255, R=169, G=169, B=169]	1	4					-1	7	7	7	20.4	20.4	20.4	57.278	0	17.62	791690000	26	20	26.3951	24.4471	25.4184	25.0274	24.9791	25.1128	25.9344	26.2008	26.0848	24.6718
	3.69247	0.516116	C9J9K3;A0A0C4DG17;P08865;F8WD59	C9J9K3;A0A0C4DG17;P08865;F8WD59	40S ribosomal protein SA	RPSA	116	Color2 [A=255, R=169, G=169, B=169]	1	4					-1	16	16	16	71.5	71.5	71.5	29.404	0	323.31	72210000000	13	223	30.3823	30.2128	30.1774	30.3439	30.2107	29.7732	29.4826	29.8185	29.8812	29.791
	2.10791	-0.222023	A0A0C4DG89;Q7L014;D6RJA6;H0Y9U3	A0A0C4DG89;Q7L014	Probable ATP-dependent RNA helicase DDX46	DDX46	117	Color2 [A=255, R=169, G=169, B=169]	1	4					-1	21	21	21	26.1	26.1	26.1	117.46	0	97.946	7142700000	53	77	27.6273	27.3899	27.3122	27.5195	27.3859	27.7462	27.6807	27.6765	27.6738	27.5675
	0.572955	-0.362409	P20810-6;P20810-2;E7ES10;B7Z574;A0A0C4DGB5;E9PCH5;P20810-4;P20810-8;E7EVY3;P20810;P20810-9;P20810-3;P20810-5;P20810-10;P20810-7;H0Y7F0;H0Y9H6;E9PDE4;E7EQ12;H0YD33;E7EQA0;A0A0A0MR45;F8W7E0;D6RC54;E7EQK6;H0Y944;H0YA91;E9PSG1	P20810-6;P20810-2;E7ES10;B7Z574;A0A0C4DGB5;E9PCH5;P20810-4;P20810-8;E7EVY3;P20810;P20810-9;P20810-3;P20810-5;P20810-10;P20810-7;H0Y7F0;H0Y9H6;E9PDE4;E7EQ12;H0YD33;E7EQA0;A0A0A0MR45	Calpastatin	CAST	120	Color2 [A=255, R=169, G=169, B=169]	1	4					-1	5	5	5	12.9	12.9	12.9	84.942	0	23.905	720200000	39	10	24.754	24.6565	25.8192	26.0067	25.1867	25.7193	25.1442	25.9403	25.6871	25.7442
	0.109903	-0.103251	A0A2R8YFD8;Q14839;F5GWX5;A0A2R8Y212;A0A2R8Y521;A0A0C4DGG9;A0A2R8YFK9;A0A2R8Y5J0;A0A2R8Y425;A0A2U3TZM0;Q14839-2;A0A2R8YDJ9;A0A2R8YD40;A0A2R8Y4X2;A0A2R8YDW2;A0A2R8Y8C1;A0A2R8Y445;A0A2R8YER1;A0A2R8Y7I0;A0A2R8Y5Z7;A0A2R8Y685;A0A2R8Y7M9;A0A2R8Y8B3;A0A2R8Y5M9;A0A2R8YE38;Q8TDI0;Q12873-3;F5H6N4;Q12873;Q12873-2;K7EMY3;H7C3H7;F2Z2R5;I3L229;A0A5F9ZHX5;H7C0J3;A0A2R8Y6G9	A0A2R8YFD8;Q14839;F5GWX5;A0A2R8Y212;A0A2R8Y521;A0A0C4DGG9;A0A2R8YFK9;A0A2R8Y5J0;A0A2R8Y425;A0A2U3TZM0;Q14839-2;A0A2R8YDJ9;A0A2R8YD40;A0A2R8Y4X2;A0A2R8YDW2;A0A2R8Y8C1;A0A2R8Y445;A0A2R8YER1;A0A2R8Y7I0	Chromodomain-helicase-DNA-binding protein 4	CHD4	121	Color2 [A=255, R=169, G=169, B=169]	1	4					-1	17	17	17	16.6	16.6	16.6	216.84	0	92.765	5949000000	89	40	26.3209	27.5981	26.9651	26.3539	27.6605	26.7343	27.5545	26.73	26.8081	27.5879
	0.176279	0.263423	A0A0C4DGK1;G3XAH6;P51003-2;P51003;H7C3W0;G3V3I9;H0YJ00;F8WAT4;Q9NRJ5;Q9BWT3-2;Q9BWT3	A0A0C4DGK1;G3XAH6;P51003-2;P51003;H7C3W0;G3V3I9;H0YJ00;F8WAT4;Q9NRJ5;Q9BWT3-2;Q9BWT3	Poly(A) polymerase alpha;Poly(A) polymerase beta;Poly(A) polymerase gamma	PAPOLA;PAPOLG;PAPOLB	122	Color2 [A=255, R=169, G=169, B=169]	1	4					-1	2	2	2	13	13	13	27.056	0	14.965	1399100000	13	10	26.952	24.5004	26.4917	26.6636	26.9126	26.7594	26.2936	24.8537	25.5526	26.7439
	0.833622	0.558697	A0A0C4DGQ5;P04632;K7ELJ7;A0A075B7C0;K7EKD8;U3KQE2;K7EM73;K7EIV0;K7EMQ1;U3KPR7;K7ES78;Q96L46	A0A0C4DGQ5;P04632;K7ELJ7;A0A075B7C0;K7EKD8;U3KQE2;K7EM73;K7EIV0	Calpain small subunit 1	CAPNS1	123	Color2 [A=255, R=169, G=169, B=169]	1	4					-1	7	7	7	36.3	36.3	36.3	33.786	0	84.314	2195600000	12	36	26.9101	26.3508	26.8523	25.9505	25.4087	26.2386	25.1308	26.0354	25.8522	25.4219
	0.901368	-0.355574	A0A0C4DGS1;P39656-3;P39656;P39656-2;U3KQ84	A0A0C4DGS1;P39656-3;P39656;P39656-2	Dolichyl-diphosphooligosaccharide--protein glycosyltransferase 48 kDa subunit	DDOST	125	Color2 [A=255, R=169, G=169, B=169]	1	4					-1	12	12	12	46.7	46.7	46.7	48.799	0	85.421	6041400000	23	65	27.5915	26.7869	27.5908	26.8049	26.7299	27.4851	27.4514	27.2535	27.573	27.5189
	0.853166	0.2753	A0A590UJ56;A0A590UK34;A0A590UJ21;A0A0C4DGX4;A0A590UJ50;Q13616;A0A590UJR3;A0A590UJA0;A0A590UJC4;A0A590UJM8;A0A590UJ59;A0A590UJ97	A0A590UJ56;A0A590UK34;A0A590UJ21;A0A0C4DGX4;A0A590UJ50;Q13616;A0A590UJR3;A0A590UJA0;A0A590UJC4	Cullin-1	CUL1	127	Color2 [A=255, R=169, G=169, B=169]	1	4					-1	5	5	5	12.8	12.8	12.8	74.732	0	22.066	1103700000	39	20	25.8881	25.8577	25.7641	25.6249	26.0517	25.644	25.9281	25.0064	25.6894	25.5419
	0.24747	0.408949	A0A0C4DGY8;D6RA00;Q9UHY7-2;Q9UHY7	A0A0C4DGY8;D6RA00;Q9UHY7-2;Q9UHY7	Enolase-phosphatase E1	ENOPH1	128	Color2 [A=255, R=169, G=169, B=169]	1	4					-1	2	2	2	23.5	23.5	23.5	16.533	0	5.8803	1545300000	9	14	27.0102	27.3316	25.4209	24.6669	24.6231	24.4423	25.6524	26.6113	24.9044	25.3975
	0.0375302	-0.0449001	A0A0D9SES8;H0YL70;F5H7D6;H0YKN8;H0YNT2;Q04726-2;Q04726-3;Q04726-6;Q04726-7;Q04726-4;Q04726;H0YKT5;Q04726-5;H0YNI7;Q04727;Q04727-4;Q04727-2;Q04727-3;H0YKH0;K7EMK7;H0YLW9;Q04725;Q04725-2;H0YLI3	A0A0D9SES8;H0YL70;F5H7D6;H0YKN8;H0YNT2;Q04726-2;Q04726-3;Q04726-6;Q04726-7;Q04726-4;Q04726;H0YKT5;Q04726-5;H0YNI7;Q04727;Q04727-4;Q04727-2;Q04727-3	Transducin-like enhancer protein 3;Transducin-like enhancer protein 4	TLE3;TLE4	131	Color2 [A=255, R=169, G=169, B=169]	1	4					-1	4	4	2	8.9	8.9	4.5	83.183	0	8.7268	871000000	36	7	26.5665	24.8134	24.965	24.7696	25.9719	25.589	24.8221	26.0808	25.219	25.6001
	0.625082	-0.13463	A0A2R8YFS5;A0A2R8YF78;A0A2U3TZJ9;A0A2R8Y4A4;A0A0D9SFB3;A0A2R8Y645;A0A0D9SF53;A0A2R8YCW1;A0A2R8YFR4;A0A0D9SG12;O00571;O00571-2;F6S8Q4;A0A2R8Y5G6;A0A2R8Y7T2;A0A2R8YDT5;O15523;O15523-2;A0A2R8YDH3;A0A0J9YVQ7;A0A087WVZ1;O15523-3;C9J081;C9J8G5;Q9NQI0;Q9NQI0-2;A0A2R8YCU0;Q9NQI0-4;Q9NQI0-3;A0A2R8Y650;D6RCM4;A0A2R8Y770;A0A2R8Y4D2;A0A2R8YF89;H0Y960;A0A087WX09	A0A2R8YFS5;A0A2R8YF78;A0A2U3TZJ9;A0A2R8Y4A4;A0A0D9SFB3;A0A2R8Y645;A0A0D9SF53;A0A2R8YCW1;A0A2R8YFR4;A0A0D9SG12;O00571;O00571-2;F6S8Q4;A0A2R8Y5G6;A0A2R8Y7T2;A0A2R8YDT5;O15523;O15523-2;A0A2R8YDH3	ATP-dependent RNA helicase DDX3X;ATP-dependent RNA helicase DDX3Y	DDX3X;DDX3Y	132	Color2 [A=255, R=169, G=169, B=169]	1	4					-1	29	28	28	48.3	48.3	48.3	73.155	0	243.32	21093000000	39	180	27.9408	28.1058	28.1619	28.1968	28.406	28.2821	28.3823	28.2558	28.059	28.5051
	1.25984	-0.241005	A0A1W2PNM1;A0A0D9SFP2;Q16836;E9PF18;Q16836-3;Q16836-2;A0A0A0MSE2;A0A1W2PQ78;A0A1W2PQV5;A0A1W2PQC2;A0A1W2PRT2;A0A1W2PQ55;A0A1W2PP40	A0A1W2PNM1;A0A0D9SFP2;Q16836;E9PF18;Q16836-3;Q16836-2;A0A0A0MSE2;A0A1W2PQ78;A0A1W2PQV5	Hydroxyacyl-coenzyme A dehydrogenase, mitochondrial	HADH	134	Color2 [A=255, R=169, G=169, B=169]	1	4					-1	10	10	10	59.9	59.9	59.9	29.096	0	78.529	8948900000	13	79	28.0353	27.6988	27.6801	27.594	27.7604	27.828	27.8149	28.1757	28.0049	28.1501
	0.633581	-1.09481	Q5JRC6;A0A0D9SGE8;Q8IWS0-4;Q8IWS0-2;Q8IWS0-3;Q8IWS0;Q8IWS0-5	Q5JRC6;A0A0D9SGE8;Q8IWS0-4;Q8IWS0-2;Q8IWS0-3;Q8IWS0;Q8IWS0-5	PHD finger protein 6	PHF6	136	Color2 [A=255, R=169, G=169, B=169]	1	4					-1	5	5	5	21.9	21.9	21.9	36.43	0	25.358	2368100000	18	16	24.1951	25.2155	23.7511	27.1573	27.0939	26.849	26.9855	24.7501	27.1525	27.1498
	0.00536199	-0.0111877	H9KV28;A0A140T8Z0;A0A0G2JH68;O60610-2;O60610-3;O60610;A0A2R8Y5N1;B4E2I7;A0A2R8YEF8;H7C2W8	H9KV28;A0A140T8Z0;A0A0G2JH68;O60610-2;O60610-3;O60610;A0A2R8Y5N1	Protein diaphanous homolog 1	DIAPH1	137	Color2 [A=255, R=169, G=169, B=169]	1	4					-1	9	9	9	9.4	9.4	9.4	136.85	0	19.789	1461500000	58	17	25.6087	26.4918	24.2406	25.1024	24.9215	26.7489	24.4229	25.2107	26.4499	23.5885
	1.22767	0.225981	A0A0G2JIW1;P0DMV9;P0DMV8;P0DMV8-2;V9GZ37	A0A0G2JIW1;P0DMV9;P0DMV8;P0DMV8-2;V9GZ37	Heat shock 70 kDa protein 1B;Heat shock 70 kDa protein 1A	HSPA1B;HSPA1A	138	Color2 [A=255, R=169, G=169, B=169]	1	4					-1	49	49	29	69.8	69.8	43.1	70.108	0	323.31	784880000000	32	1914	32.0477	32.4029	32.4317	32.5109	32.5875	32.1739	32.2203	32.0388	32.119	32.2989
	0.794297	0.526575	A0A0G2JQK5;Q6DKJ4	A0A0G2JQK5;Q6DKJ4	Nucleoredoxin	NXN	141	Color2 [A=255, R=169, G=169, B=169]	1	4					-1	2	2	2	29.2	29.2	29.2	12.832	0	33.799	360940000	7	21	25.577	25.5348	25.2507	25.44	24.8384	25.1704	24.6438	24.8269	25.6231	23.7436
	1.25088	-0.279226	Q9UHX1;Q9UHX1-2;Q9UHX1-5;Q9UHX1-3;Q9UHX1-6;Q9UHX1-4;A0A0J9YXX5;A0A0J9YVP6;A0A0J9YXJ8;A0A0J9YYL3;A0A0J9YWM1;A0A0J9YVR6;E9PQ56;H0YEM1;E9PN18;E9PMU7;H0YCP8;E9PL19	Q9UHX1;Q9UHX1-2;Q9UHX1-5;Q9UHX1-3;Q9UHX1-6;Q9UHX1-4;A0A0J9YXX5;A0A0J9YVP6;A0A0J9YXJ8;A0A0J9YYL3;A0A0J9YWM1;A0A0J9YVR6;E9PQ56;H0YEM1;E9PN18	Poly(U)-binding-splicing factor PUF60	PUF60	142	Color2 [A=255, R=169, G=169, B=169]	1	4					-1	9	9	9	26.7	26.7	26.7	59.875	0	64.789	7365600000	25	73	27.3633	27.388	27.661	27.8397	27.8379	28.0543	27.9897	27.7483	27.7138	27.9798
	0.128768	-0.0303005	P43243;A8MXP9;A0A0R4J2E8;D6REM6;D6R991;P43243-2;B3KM87;H0Y8T4;D6RBK5;D6RIA2;D6RE02;D6RBI2;D6R8Z5;D6REK4;Q68E03;D6RCM3;D6RAY2;D6RAM9;A0A1B0GX04;D6RBS2;D6R9F3;D6RB45	P43243;A8MXP9;A0A0R4J2E8;D6REM6;D6R991	Matrin-3	MATR3	144	Color2 [A=255, R=169, G=169, B=169]	1	4					-1	28	28	28	42	42	42	94.622	0	323.31	43335000000	37	297	28.9756	29.0667	29.0869	29.0382	29.2175	29.3839	29.1885	28.9487	29.0111	29.0043
	0.645188	-0.891198	A0A0U1RRM1;Q8WXI9;A0A0U1RRK3;A0A0U1RR34;A0A0U1RR30	A0A0U1RRM1;Q8WXI9	Transcriptional repressor p66-beta	GATAD2B	149	Color2 [A=255, R=169, G=169, B=169]	1	4					-1	6	6	5	19.4	19.4	17.5	63.461	0	34.158	1206000000	28	12	24.6389	25.6801	24.7879	24.3238	24.0375	26.299	24.1641	26.6039	24.0004	26.8569
	0.55744	0.615018	A0A140TA86;Q5XKP0;K7EIR2;A0A140TA84	A0A140TA86;Q5XKP0;K7EIR2;A0A140TA84	Protein QIL1	QIL1;C19orf70	152	Color2 [A=255, R=169, G=169, B=169]	1	4					-1	2	2	2	37.1	37.1	37.1	15.436	0	17.656	273210000	6	20	24.7569	24.8167	25.3256	24.0565	24.7628	24.8936	23.1375	25.4004	22.8944	24.3174
	0.291414	-0.393766	A0A1B0GUC3;A0A1B0GV98;A0A1B0GTC5;A0A1B0GU26;A0A1B0GTC3;A0A1B0GVH5;Q9C0B1;A0A1B0GTY1;A0A1B0GTZ8;F8WCB8;X6R3I0;A0A1B0GUY7;A0A1B0GTI3;Q9C0B1-4;Q9C0B1-2	A0A1B0GUC3;A0A1B0GV98;A0A1B0GTC5;A0A1B0GU26;A0A1B0GTC3;A0A1B0GVH5;Q9C0B1;A0A1B0GTY1	Alpha-ketoglutarate-dependent dioxygenase FTO	FTO	154	Color2 [A=255, R=169, G=169, B=169]	1	4					-1	3	3	3	10.9	10.9	10.9	51.802	0	25.168	257940000	26	31	24.1626	24.2818	23.6315	22.7441	24.1179	23.5322	22.842	25.6842	23.9989	24.8495
	0.361611	0.0748112	P30566;A0A1B0GTJ7;A0A1B0GWJ0;A0A0A6YY92;P30566-2;A0A1B0GWF8;A0A096LNY6;A0A1B0GTG9;A0A096LNY5;A0A096LPA2;A0A096LNY4;A0A096LP72;A0A096LP92;B4DEP1;A0A1W2PRX2;A0A096LP76;A0A096LNT0;V9GY96	P30566;A0A1B0GTJ7;A0A1B0GWJ0;A0A0A6YY92;P30566-2;A0A1B0GWF8;A0A096LNY6;A0A1B0GTG9;A0A096LNY5	Adenylosuccinate lyase	ADSL	155	Color2 [A=255, R=169, G=169, B=169]	1	4					-1	15	15	15	47.3	47.3	47.3	54.889	0	104.07	6188800000	25	79	27.4023	27.2773	27.2201	27.2078	27.345	27.3488	27.3797	26.9318	27.1287	27.2894
	1.595	-0.426191	A0A1B0GW44;A0A1B0GV23;A0A1B0GVD5;A0A1B0GWE8;A0A1B0GU92;A0A1B0GU03;P07339;H7C469;A0A1B0GVP3;F8W787;F8WD96;C9JH19;H7C1V0;A0A1B0GVF1;A0A1B0GV01	A0A1B0GW44;A0A1B0GV23;A0A1B0GVD5;A0A1B0GWE8;A0A1B0GU92;A0A1B0GU03;P07339;H7C469;A0A1B0GVP3;F8W787;F8WD96;C9JH19	Cathepsin D;Cathepsin D light chain;Cathepsin D heavy chain	CTSD	157	Color2 [A=255, R=169, G=169, B=169]	1	4					-1	7	7	7	23.2	23.2	23.2	43.688	0	29.709	6110700000	18	67	27.1454	26.5687	26.4573	26.7976	27.1883	27.2137	27.1301	27.2396	27.2783	27.4265
	0.12978	-0.396775	A0A1B0GUA3;Q96EK5;A0A1B0GUH6;A0A1B0GTE6;A0A0D9SFK7;A0A1B0GU96;A0A1B0GV79;A0A1B0GVY9;A0A1B0GW21	A0A1B0GUA3;Q96EK5;A0A1B0GUH6	KIF1-binding protein	KIAA1279	158	Color2 [A=255, R=169, G=169, B=169]	1	4					-1	5	5	5	17	17	17	74.783	0	19.257	2817900000	35	8	25.624	25.2094	25.6842	28.2787	28.1079	28.431	24.5918	24.692	28.665	28.5084
	0.14707	-0.164309	A0A1B0GWC0;A0A1B0GVF3;A0A1B0GTB8;P23786;A0A1B0GTM0;A0A1B0GV75	A0A1B0GWC0;A0A1B0GVF3;A0A1B0GTB8;P23786	Carnitine O-palmitoyltransferase 2, mitochondrial	CPT2	159	Color2 [A=255, R=169, G=169, B=169]	1	4					-1	3	3	3	6.6	6.6	6.6	72.649	0	8.6978	656340000	34	11	24.7198	25.5406	25.3284	24.9643	25.8607	26.1171	24.1772	25.9556	26.0237	24.9618
	0.798932	-0.301012	A0A1W2PNV4;E9PF58;F8WFD3	A0A1W2PNV4;E9PF58		ARPC1A	162	Color2 [A=255, R=169, G=169, B=169]	1	4					-1	7	7	0	15.4	15.4	0	75.872	0	43.41	3999900000	33	37	27.49	26.5576	27.4703	27.3882	26.8534	27.4651	27.3853	27.3393	27.5875	27.4874
	0.451527	-0.288275	A0A1W2PNX8;Q9H3U1-2;Q9H3U1	A0A1W2PNX8;Q9H3U1-2;Q9H3U1	Protein unc-45 homolog A	UNC45A	163	Color2 [A=255, R=169, G=169, B=169]	1	4					-1	5	5	5	6.5	6.5	6.5	118.39	0	38.175	486100000	59	15	25.2021	24.9857	24.2451	24.2726	25.3203	25.4631	24.5588	25.4076	24.7652	25.2725
	0.161771	0.156934	A0A1W2PPZ5;P23193;A0A1W2PRL9;P23193-2;E5RIS7;B7Z4S1;E5RJ93;Q5JRI7;A0A0A0MT58;Q15560-2;Q15560	A0A1W2PPZ5;P23193;A0A1W2PRL9;P23193-2;E5RIS7	Transcription elongation factor A protein 1	TCEA1	165	Color2 [A=255, R=169, G=169, B=169]	1	4					-1	6	6	6	24.6	24.6	24.6	33.935	0	46.744	2959000000	17	23	26.4122	26.7852	26.5726	26.7589	26.9015	26.9599	25.1333	27.2704	26.6151	26.667
	1.44359	-0.312985	A0A1X7SBZ2;A0A5H1ZRQ2;A0A1W2PQ51;Q92841;Q92841-1;Q92841-3;Q92841-2;A0A0U1RQJ0	A0A1X7SBZ2;A0A5H1ZRQ2;A0A1W2PQ51;Q92841;Q92841-1;Q92841-3;Q92841-2	Probable ATP-dependent RNA helicase DDX17	DDX17	166	Color2 [A=255, R=169, G=169, B=169]	1	4					-1	36	36	27	53.2	53.2	42.8	80.253	0	270.38	59887000000	37	328	29.1728	29.5491	29.5514	29.5563	29.9143	29.757	29.9252	29.891	29.7717	29.9638
	0.786321	0.555976	A0A1W2PQ90;Q92878-3;Q92878;Q92878-2;A0A494C1B7;A0A494C0Y7;E7ESD9;A0A494BZX5;A0A494C122;E7EN38;A0A494BZX8;C9JNH8;H7C0V2;H7C0P8	A0A1W2PQ90;Q92878-3;Q92878;Q92878-2;A0A494C1B7	DNA repair protein RAD50	RAD50	167	Color2 [A=255, R=169, G=169, B=169]	1	4					-1	9	9	9	10.5	10.5	10.5	142.94	0	29.322	1586800000	64	26	26.2164	26.8286	26.8933	26.0774	26.0322	26.3472	26.2153	26.1366	24.6422	25.9268
	1.54859	-0.139205	A0A286YF22;O43175;A0A2C9F2M7;A0A286YFA2;A0A286YFL2;A0A286YFM8;A0A286YFC8;A0A286YFB2;A0A286YER3;A0A286YF34;A0A286YF78;A0A286YFF3;A0A286YFK5;A0A286YFE1	A0A286YF22;O43175;A0A2C9F2M7;A0A286YFA2;A0A286YFL2;A0A286YFM8	D-3-phosphoglycerate dehydrogenase	PHGDH	169	Color2 [A=255, R=169, G=169, B=169]	1	4					-1	20	20	20	48.9	48.9	48.9	55.938	0	269.21	38492000000	24	284	29.4877	29.3782	29.5475	29.4952	29.5461	29.606	29.4816	29.6453	29.7107	29.7071
	1.25633	-0.232795	A0A2C9F2P4;A0A286YFF7;P50897;Q5T0S4;A0A286YFE3;A0A286YFL8;P50897-2;A0A286YFL6;E9PSE5;E9PK48;E9PIA8	A0A2C9F2P4;A0A286YFF7;P50897;Q5T0S4;A0A286YFE3;A0A286YFL8;P50897-2	Palmitoyl-protein thioesterase 1	PPT1	170	Color2 [A=255, R=169, G=169, B=169]	1	4					-1	5	5	5	28.5	28.5	28.5	34.136	0	107.38	7190300000	12	44	27.4307	27.2801	27.6668	27.771	27.7856	27.8736	27.8724	27.7705	27.7277	27.8539
	0.232838	-0.179711	O60313-10;O60313-11;A0A2R8Y3X5;E5KLJ9;C9JMB8;A0A2R8YE78;O60313-2;O60313;O60313-9;O60313-13;A0A2R8YDM2;A0A2R8YGE5;A0A2R8Y4Q3;A0A2R8YD53;A0A2R8Y4G4;A0A2R8YE54;A0A2R8YFD1	O60313-10;O60313-11;A0A2R8Y3X5;E5KLJ9;C9JMB8;A0A2R8YE78;O60313-2;O60313;O60313-9;O60313-13;A0A2R8YDM2;A0A2R8YGE5;A0A2R8Y4Q3;A0A2R8YD53;A0A2R8Y4G4;A0A2R8YE54;A0A2R8YFD1	Dynamin-like 120 kDa protein, mitochondrial;Dynamin-like 120 kDa protein, form S1	OPA1	172	Color2 [A=255, R=169, G=169, B=169]	1	4					-1	8	8	8	12.7	12.7	12.7	117.74	0	25.56	1197800000	57	13	26.118	25.1081	25.7858	24.6484	25.4839	25.3369	26.0531	25.0376	25.8356	25.7795
	0.523569	0.474096	Q969G3;A0A2U3TZQ7;B4DGM3;A0A2R8Y855;A0A2R8YES3;A0A2R8Y4T4;A0A2R8Y7I9;A0A2R8Y7U4;J3QKS7;A0A2R8Y765;Q969G3-5;Q969G3-6;Q969G3-3;Q969G3-2;Q969G3-4;J3QR61;A0A2R8YD78;J3KT85	Q969G3;A0A2U3TZQ7;B4DGM3;A0A2R8Y855;A0A2R8YES3;A0A2R8Y4T4;A0A2R8Y7I9;A0A2R8Y7U4;J3QKS7;A0A2R8Y765;Q969G3-5;Q969G3-6;Q969G3-3;Q969G3-2;Q969G3-4;J3QR61	SWI/SNF-related matrix-associated actin-dependent regulator of chromatin subfamily E member 1	SMARCE1	173	Color2 [A=255, R=169, G=169, B=169]	1	4					-1	3	3	3	9	9	9	46.649	0	13.699	979910000	20	10	26.1886	25.2506	26.6084	25.9385	26.2043	24.3434	25.1413	26.0531	25.9491	26.333
	0.11711	-0.251951	A0A2R8YEZ4;A0A2R8Y5D3;O15160-2;O15160;A0A2R8YEY5;E7EQB9;D6RDJ3;A0A2R8Y8D6;H0Y723	A0A2R8YEZ4;A0A2R8Y5D3;O15160-2;O15160;A0A2R8YEY5;E7EQB9;D6RDJ3;A0A2R8Y8D6	DNA-directed RNA polymerases I and III subunit RPAC1	POLR1C	177	Color2 [A=255, R=169, G=169, B=169]	1	4					-1	5	5	5	25.4	25.4	25.4	34.958	0	43.622	2239400000	15	24	24.4516	24.3895	26.9402	26.4987	26.6642	27.4499	26.6641	26.5364	24.0852	25.4684
	2.94022	0.764793	Q15813-2;Q15813;A0A2R8Y5Q8;A0A2R8YHI9;A0A2R8YFL4;A0A2R8Y7E7;A0A2R8Y784;A0A2R8YER9;A0A2R8Y6Q1;A0A2R8Y4V6;A0A2R8Y809;A0A2R8Y6L2;A0A2U3TZJ6;A0A2R8Y4E7;A0A2R8Y897;A0A2R8Y7H8;A0A2R8Y4P2;A0A2R8Y6G3;A0A2R8Y787;A0A2R8Y5H6;A0A2R8YFM3	Q15813-2;Q15813;A0A2R8Y5Q8;A0A2R8YHI9;A0A2R8YFL4;A0A2R8Y7E7;A0A2R8Y784;A0A2R8YER9;A0A2R8Y6Q1;A0A2R8Y4V6;A0A2R8Y809;A0A2R8Y6L2;A0A2U3TZJ6;A0A2R8Y4E7	Tubulin-specific chaperone E	TBCE	178	Color2 [A=255, R=169, G=169, B=169]	1	4					-1	4	4	4	8.8	8.8	8.8	64.851	0	12.113	517770000	39	11	25.2532	25.8864	25.6756	25.2713	25.9372	24.807	24.8663	24.9474	24.6611	24.918
	0.153497	-0.115479	A0A2R8Y7M3;A0A2R8Y5S7;P35241;P35241-5;P35241-4;E9PNV3;A0A2R8Y5P0;P35241-3;E9PQ82;P35241-2;E9PKN5	A0A2R8Y7M3;A0A2R8Y5S7;P35241;P35241-5;P35241-4	Radixin	RDX	179	Color2 [A=255, R=169, G=169, B=169]	1	4					-1	15	7	7	30.9	21.5	21.5	62.93	0	32.527	2499400000	28	35	25.6639	27.2005	26.296	26.7708	26.5886	26.9808	26.1403	26.7632	26.5574	26.6557
	0.100945	0.174362	A0A2R8Y653;Q9BZX2;Q9BZX2-2;Q9HA47-3;Q9HA47;Q9HA47-4	A0A2R8Y653;Q9BZX2;Q9BZX2-2	Uridine-cytidine kinase 2	UCK2	180	Color2 [A=255, R=169, G=169, B=169]	1	4					-1	4	4	4	27.5	27.5	27.5	27.408	0	12.821	1619600000	14	13	26.4547	26.0248	26.2203	26.4189	24.0582	24.7388	24.374	26.3017	26.368	26.5226
	4.3615	0.476528	A0A2R8Y6J3;P46777;Q5T7N0;A0A2R8Y4A2	A0A2R8Y6J3;P46777	60S ribosomal protein L5	RPL5	181	Color2 [A=255, R=169, G=169, B=169]	1	4					-1	17	17	17	56.3	56.3	56.3	27.045	0	168.88	61702000000	11	248	30.4622	30.2588	30.1768	30.4519	30.4121	29.9001	29.9303	29.859	29.843	29.8466
	0.449169	-0.539317	P11171;A0A2R8Y7Y3;P11171-6;P11171-4;P11171-5;P11171-3;P11171-2;A0A3B3ITP0;A0A2R8YD30;Q4VB86;A0A2U3TZH6;A0A2R8Y570;A0A2R8YCW8;A0A3B3IU06;A0A2R8Y6G5;A0A2R8YFR9;A0A2R8Y7N0;A0A2R8Y5G2;A0A3B3IUD6;A0A2R8Y420;A0A2R8Y6D0;A0A1B0GWG0;A0A2R8Y4N6;A0A2R8Y5Z6;P11171-7;A0A2R8Y783;J3KT37	P11171;A0A2R8Y7Y3;P11171-6;P11171-4;P11171-5;P11171-3;P11171-2;A0A3B3ITP0;A0A2R8YD30;Q4VB86;A0A2U3TZH6;A0A2R8Y570;A0A2R8YCW8;A0A3B3IU06;A0A2R8Y6G5;A0A2R8YFR9;A0A2R8Y7N0;A0A2R8Y5G2;A0A3B3IUD6;A0A2R8Y420;A0A2R8Y6D0;A0A1B0GWG0;A0A2R8Y4N6;A0A2R8Y5Z6;P11171-7	Protein 4.1	EPB41	183	Color2 [A=255, R=169, G=169, B=169]	1	4					-1	4	3	3	5.9	4.7	4.7	97.016	0	9.1103	836870000	43	11	24.6567	24.0159	25.6103	24.8843	26.4231	25.6176	25.7541	26.7243	25.7437	24.4471
	0.352298	0.158692	P62263;A0A2R8Y811;E5RH77	P62263;A0A2R8Y811;E5RH77	40S ribosomal protein S14	RPS14	184	Color2 [A=255, R=169, G=169, B=169]	1	4					-1	9	9	9	41.7	41.7	41.7	16.273	0	171.8	21134000000	4	85	28.7203	28.8999	28.944	29.3347	29.6604	28.6395	28.9798	29.0037	28.8824	29.2605
	3.79396	0.541961	E7ETK0;A0A2R8Y849;A0A2R8YD14;P62847-2;P62847-3;P62847;P62847-4;A0A2R8Y8A0	E7ETK0;A0A2R8Y849;A0A2R8YD14;P62847-2;P62847-3;P62847;P62847-4;A0A2R8Y8A0	40S ribosomal protein S24	RPS24	185	Color2 [A=255, R=169, G=169, B=169]	1	4					-1	6	6	6	36.6	36.6	36.6	15.197	0	32.076	18776000000	6	119	29.9157	29.646	29.5097	29.5916	29.6561	29.1652	29.0337	29.0476	29.0871	29.2757
	0.292973	-0.0753746	F8VZI0;A0A2R8Y891;P08237-2;P08237;P08237-3;F8VP00	F8VZI0;A0A2R8Y891;P08237-2;P08237;P08237-3	ATP-dependent 6-phosphofructokinase, muscle type	PFKM	186	Color2 [A=255, R=169, G=169, B=169]	1	4					-1	6	5	5	14.8	13.5	13.5	75.829	0	32.722	2050900000	29	21	26.4436	26.3766	26.5459	26.1832	26.8282	26.456	26.547	26.5786	26.5727	26.6
	0.0837106	0.097205	A0A2R8YCS7;Q9Y3Z3-4;Q9Y3Z3;A0A2R8YD90;Q9Y3Z3-3;A0A2R8YF18;A0A2R8YFV6;A0A2R8Y586;A0A2R8Y6J9;A0A2R8YF51;A0A2R8Y5D2	A0A2R8YCS7;Q9Y3Z3-4;Q9Y3Z3;A0A2R8YD90;Q9Y3Z3-3	Deoxynucleoside triphosphate triphosphohydrolase SAMHD1	SAMHD1	187	Color2 [A=255, R=169, G=169, B=169]	1	4					-1	6	6	6	13.1	13.1	13.1	67.942	0	6.7196	405010000	33	14	25.7623	24.5427	24.4639	26.1524	25.2834	24.8532	26.1889	24.7285	25.02	24.9282
	0.969407	-0.144998	A0A2R8YD50;P51659;E7EWE5;P51659-3;P51659-2;E7ER27;A0A2R8Y7L2;G5E9S2;E7ET17;E7EPL9;A0A2R8YDT8;A0A2R8YF45;A0A2R8YEG2;A0A2R8Y7W2	A0A2R8YD50;P51659;E7EWE5;P51659-3;P51659-2;E7ER27;A0A2R8Y7L2;G5E9S2;E7ET17;E7EPL9	Peroxisomal multifunctional enzyme type 2;(3R)-hydroxyacyl-CoA dehydrogenase;Enoyl-CoA hydratase 2	HSD17B4	189	Color2 [A=255, R=169, G=169, B=169]	1	4					-1	14	14	14	28.8	28.8	28.8	76.837	0	103.58	8958300000	41	71	27.3323	27.164	27.1024	27.2157	27.4845	27.5231	27.2791	27.4603	27.3481	27.4134
	0.373188	-0.0980145	A0A2R8YF43;A0A2R8YD58;E7EU96;P68400;A0A2R8Y5A0;Q8NEV1;A0A2R8YDP2;A0A2R8YFU2;P68400-2;A0A2R8Y4D6;A0A2R8Y4H0;V9GYA2;A0A087WY74;A0A2R8YDY7;A0A2R8YEW1	A0A2R8YF43;A0A2R8YD58;E7EU96;P68400;A0A2R8Y5A0;Q8NEV1;A0A2R8YDP2;A0A2R8YFU2;P68400-2;A0A2R8Y4D6;A0A2R8Y4H0	Casein kinase II subunit alpha;Casein kinase II subunit alpha 3	CSNK2A1;CSNK2A3	190	Color2 [A=255, R=169, G=169, B=169]	1	4					-1	8	8	8	36.9	36.9	36.9	41.79	0	95.064	8041100000	16	67	27.4778	27.672	27.7593	27.6228	27.9983	28.0819	27.8145	27.6952	27.6239	27.8048
	0.360206	0.400956	A0A2R8YFH5;Q15437;Q5QPE2;A0A2R8Y633;A0A2R8Y7S7;A0A2R8YF30;Q5QPE1	A0A2R8YFH5;Q15437;Q5QPE2	Protein transport protein Sec23B	SEC23B	191	Color2 [A=255, R=169, G=169, B=169]	1	4					-1	6	4	4	10.9	9.3	9.3	84.472	0	15.552	357290000	37	9	24.9245	24.6944	25.4307	25.2148	25.4028	24.4027	23.8939	24.3492	24.4543	26.5625
	0.673451	-0.0579807	V9GYY3;A0A384N5Y3;F5H2F4;P11586;V9GZ78;A0A494C1T2	V9GYY3;A0A384N5Y3;F5H2F4;P11586;V9GZ78;A0A494C1T2	C-1-tetrahydrofolate synthase, cytoplasmic;Methylenetetrahydrofolate dehydrogenase;Methenyltetrahydrofolate cyclohydrolase;Formyltetrahydrofolate synthetase;C-1-tetrahydrofolate synthase, cytoplasmic, N-terminally processed	MTHFD1	194	Color2 [A=255, R=169, G=169, B=169]	1	4					-1	42	42	42	57.8	57.8	57.8	99.719	0	323.31	39463000000	52	318	28.6152	28.4937	28.5767	28.5331	28.7082	28.7031	28.6147	28.673	28.6466	28.5794
	1.06253	-0.13892	A0A3B3IRI2;P17812;B4E1E0;A0A3B3IRQ8;A0A3B3ITF6;P17812-2;A0A3B3ITB8;A0A3B3ISY3;A0A3B3ITH9;Q9NRF8	A0A3B3IRI2;P17812;B4E1E0;A0A3B3IRQ8;A0A3B3ITF6;P17812-2;A0A3B3ITB8	CTP synthase 1;CTP synthase	CTPS1	195	Color2 [A=255, R=169, G=169, B=169]	1	4					-1	22	22	22	55	55	55	63.723	0	220.65	21899000000	28	154	28.171	28.1598	28.1718	28.0436	27.9809	28.4375	28.1151	28.1617	28.1859	28.3215
	1.00382	-0.41632	A0A3B3IRK6;Q13724-2;Q13724;A0A3B3IRW2;A0A3B3IS52;C9JDQ1;A0A3B3ITC1	A0A3B3IRK6;Q13724-2;Q13724;A0A3B3IRW2;A0A3B3IS52	Mannosyl-oligosaccharide glucosidase	MOGS	196	Color2 [A=255, R=169, G=169, B=169]	1	4					-1	7	7	7	16.8	16.8	16.8	78.462	0	40.504	1596100000	38	23	25.363	25.6697	25.7386	25.8102	26.4481	26.3473	26.1906	26.3747	25.7155	26.483
	1.38117	-0.607507	A0A3B3IRL5;C9J381;P20839-2;P20839-4;P20839;P20839-3;P20839-7;P20839-5;P20839-6	A0A3B3IRL5;C9J381;P20839-2;P20839-4;P20839;P20839-3;P20839-7;P20839-5;P20839-6	Inosine-5-monophosphate dehydrogenase;Inosine-5-monophosphate dehydrogenase 1	IMPDH1	197	Color2 [A=255, R=169, G=169, B=169]	1	4					-1	4	4	4	12	12	12	54.272	0	8.2008	1551600000	23	11	25.8373	25.9493	25.9764	25.081	26.4182	26.8775	26.348	26.603	26.1731	26.298
	0.460343	-0.291384	A0A3B3IRP5;Q6P1J9;A0A2R8YHB3;A0A1B0GUB2;A0A2R8Y640;A0A3B3ISN2	A0A3B3IRP5;Q6P1J9;A0A2R8YHB3;A0A1B0GUB2;A0A2R8Y640	Parafibromin	CDC73	198	Color2 [A=255, R=169, G=169, B=169]	1	4					-1	4	4	4	10	10	10	54.155	0	8.0652	343180000	31	18	24.8005	24.6023	24.2101	24.6592	24.0622	24.2691	24.7303	24.991	24.2055	25.5955
	0.0188211	-0.0185577	F5H345;A0A3B3IRR1;A0A3F2YNY7;P08397-2;P08397;P08397-4;P08397-3;A0A3B3IU56;F5GY90;A0A1W2PNU5;F5H226;A0A3B3IU34;F5H0P4	F5H345;A0A3B3IRR1;A0A3F2YNY7;P08397-2;P08397;P08397-4;P08397-3	Porphobilinogen deaminase	HMBS	200	Color2 [A=255, R=169, G=169, B=169]	1	4					-1	4	4	4	20	20	20	35.761	0	13.856	353020000	17	16	25.1514	24.7455	24.6869	25.0366	24.6115	25.4649	24.0617	25.1906	25.4926	24.1149
	0.229156	-0.322776	E9PG39;A0A3B3ISZ0;E9PC15;A0A3B3ITD0;Q53H12;A0A3B3ITX7;A0A3B3ISY9;A0A3B3IUC9;A0A3B3ITV0;A0A0G2JLD0;A0A3B3IS09;A0A0G2JLG5	E9PG39;A0A3B3ISZ0;E9PC15;A0A3B3ITD0;Q53H12;A0A3B3ITX7;A0A3B3ISY9;A0A3B3IUC9;A0A3B3ITV0	Acylglycerol kinase, mitochondrial	AGK	203	Color2 [A=255, R=169, G=169, B=169]	1	4					-1	5	5	5	30.7	30.7	30.7	26.925	0	69.442	2453100000	14	23	26.7357	26.6966	27.001	26.8768	24.9477	27.1855	27.5265	26.9913	25.0854	27.0829
	1.38398	3.2516	A0A3B3ITT5;P47914	A0A3B3ITT5;P47914	60S ribosomal protein L29	RPL29	206	Color2 [A=255, R=169, G=169, B=169]	1	4					-1	4	4	4	20.4	20.4	20.4	18.512	0	9.6748	6498800000	5	26	29.6418	30.8589	30.3837	24.7012	25.1355	25.2012	24.4599	24.7802	25.0338	24.988
	0.191052	-0.0995621	A0A3B3ITW3;P28288;P28288-2	A0A3B3ITW3;P28288;P28288-2	ATP-binding cassette sub-family D member 3	ABCD3	207	Color2 [A=255, R=169, G=169, B=169]	1	4					-1	6	6	6	12.7	12.7	12.7	75.421	0	39.696	712200000	40	16	25.138	25.4665	25.3412	25.5821	25.378	26.0224	24.9886	25.1134	25.5147	25.7644
	0.481607	-0.165117	E9PN17;A0A3B3ITX4;O75964;A0A3B3IRW3	E9PN17;A0A3B3ITX4;O75964	ATP synthase subunit g, mitochondrial	ATP5L	208	Color2 [A=255, R=169, G=169, B=169]	1	4					-1	4	4	4	63.2	63.2	63.2	8.4518	0	18.89	3106400000	4	24	27.1877	27.315	26.6447	27.3161	27.3386	27.0287	27.5681	27.4031	27.2554	27.3725
	0.124773	-0.0563931	A0A3B3ITZ9;Q9Y2W1	A0A3B3ITZ9;Q9Y2W1	Thyroid hormone receptor-associated protein 3	THRAP3	209	Color2 [A=255, R=169, G=169, B=169]	1	4					-1	14	14	14	21.9	21.9	21.9	103.52	0	176.95	9156200000	41	79	27.7834	27.2817	27.7917	27.7633	27.5359	27.331	27.7069	27.4356	27.8728	28.0915
	0.703379	-0.122615	A0A3B3IU45;P33991;A0A3B3IT92;A0A3B3ITP6;E5RG31;A0A3B3IS57;A0A3B3IRR8;A0A494C100;Q9UJA3-2;Q9UJA3-3;Q9UJA3;Q9UJA3-4	A0A3B3IU45;P33991;A0A3B3IT92;A0A3B3ITP6;E5RG31;A0A3B3IS57	DNA replication licensing factor MCM4	MCM4	211	Color2 [A=255, R=169, G=169, B=169]	1	4					-1	23	23	23	42.7	42.7	42.7	91.19	0	256.95	24403000000	43	150	28.1173	28.3063	28.3075	28.1224	28.4972	28.5162	28.2245	28.3696	28.3687	28.4848
	0.965253	-0.225343	A0A3B3IUD7;Q14690	A0A3B3IUD7;Q14690	Protein RRP5 homolog	PDCD11	217	Color2 [A=255, R=169, G=169, B=169]	1	4					-1	15	15	15	10.6	10.6	10.6	208.83	0	47.542	3720000000	95	48	25.8827	26.0281	26.219	25.8975	26.2986	26.0933	26.1732	26.4801	26.1612	26.5449
	0.424039	-0.344137	A0A3F2YNX0;A0A3F2YNZ0;F1T0I1;O15027-2;O15027-4;O15027-3;O15027;O15027-5;X6RGP5;A0A0C4DH09	A0A3F2YNX0;A0A3F2YNZ0;F1T0I1;O15027-2;O15027-4;O15027-3;O15027;O15027-5;X6RGP5	Protein transport protein Sec16A	SEC16A	218	Color2 [A=255, R=169, G=169, B=169]	1	4					-1	4	4	4	5.4	5.4	5.4	228.87	0	61.562	968680000	76	8	24.8278	24.8613	24.8354	25.6635	25.9781	26.1476	25.704	24.9958	26.1587	24.8808
	0.965999	-0.787666	A0A3F2YNY6;O75400-2;O75400;O75400-3;F5H578;H7C2N3;H0YG38	A0A3F2YNY6;O75400-2;O75400;O75400-3	Pre-mRNA-processing factor 40 homolog A	PRPF40A	219	Color2 [A=255, R=169, G=169, B=169]	1	4					-1	8	8	8	10.8	10.8	10.8	112.4	0	67.388	3474900000	36	27	26.9152	26.9159	24.8221	26.8789	27.1507	27.4188	27.1037	27.4459	27.309	27.3439
	1.04936	-0.612172	A0A494BZT8;Q9Y6A5;E7EMT0;A0A494C117;Q8IX09;C9JWI7;H0Y8F2;C9JA91	A0A494BZT8;Q9Y6A5	Transforming acidic coiled-coil-containing protein 3	TACC3	220	Color2 [A=255, R=169, G=169, B=169]	1	4					-1	7	7	7	15.2	15.2	15.2	89.871	0	84.103	701500000	34	13	24.9525	24.3567	25.6145	25.8811	25.9464	26.2736	25.7574	25.9116	26.0048	25.8646
	1.51581	-0.191548	B4DFG0;H0Y993;A0A494C028;P35659-2;P35659;D6RDA2;H0Y8X0;A0A494C198;D6R9L5	B4DFG0;H0Y993;A0A494C028;P35659-2;P35659;D6RDA2;H0Y8X0;A0A494C198	Protein DEK	DEK	223	Color2 [A=255, R=169, G=169, B=169]	1	4					-1	9	9	9	20.5	20.5	20.5	39.5	0	36.915	8328200000	19	63	27.9551	27.87	27.8043	27.9083	28.0347	27.9575	28.2165	28.1162	27.9757	28.2642
	0.24002	0.215622	A0A494C0D1;P53597	A0A494C0D1;P53597	Succinyl-CoA ligase [ADP/GDP-forming] subunit alpha, mitochondrial	SUCLG1	224	Color2 [A=255, R=169, G=169, B=169]	1	4					-1	3	3	3	21.8	21.8	21.8	22.458	0	17.874	1872500000	11	21	26.8717	26.3127	26.1257	26.6956	25.8399	25.7113	26.5048	26.5828	26.8405	25.1283
	0.346606	0.307296	I3L2B0;A0A494C0R8;O75153;K7EIG1;I3L318;I3L350;I3L4B5	I3L2B0;A0A494C0R8;O75153;K7EIG1	Clustered mitochondria protein homolog	CLUH	225	Color2 [A=255, R=169, G=169, B=169]	1	4					-1	11	11	11	13.6	13.6	13.6	144.67	0	71.279	1920500000	67	22	26.4038	25.9654	25.7791	26.1156	26.2702	24.3207	26.1138	26.1657	26.1087	26.2886
	0.142029	0.165211	A0A494C0X0;Q99426-2;Q99426;K7EP07;K7EK42;K7EL99	A0A494C0X0;Q99426-2;Q99426;K7EP07;K7EK42	Tubulin-folding cofactor B	TBCB	226	Color2 [A=255, R=169, G=169, B=169]	1	4					-1	5	5	5	22.7	22.7	22.7	31.162	0	24.406	1582000000	18	15	26.6729	26.4495	25.1235	25.9401	26.4753	25.9432	24.7241	26.2254	26.8611	26.0813
	0.318202	0.23709	A0A494C1K3;P78347-2;P78347-4;P78347-3;P78347;A0A494C0Q7;P78347-5;C9J6M0;A0A087WW90;A0A0D9SF80;A0A494C0I1;A0A494C1N8;Q86UP8-3;Q86UP8;Q6EKJ0	A0A494C1K3;P78347-2;P78347-4;P78347-3;P78347	General transcription factor II-I	GTF2I	229	Color2 [A=255, R=169, G=169, B=169]	1	4					-1	13	13	13	14	14	14	131.05	0	44.034	4513100000	56	41	27.0691	26.8784	26.3988	26.9747	26.9284	25.7893	27.3371	26.9562	26.9544	26.027
	0.155358	0.0331223	Q14739;A0A494C1L1;C9JXK0	Q14739;A0A494C1L1;C9JXK0	Lamin-B receptor	LBR	230	Color2 [A=255, R=169, G=169, B=169]	1	4					-1	4	4	4	8.6	8.6	8.6	70.702	0	38.907	4028300000	21	29	27.3304	27.6902	27.4759	27.5811	27.5403	27.5833	27.6082	27.5125	27.4632	27.2852
	0.48995	-0.616759	A0A499FI31;Q15020-4;Q15020;Q15020-2;F8VVK9;F8VZM2;A0A494C0L2;F8W667;H0YHU8	A0A499FI31;Q15020-4;Q15020	Squamous cell carcinoma antigen recognized by T-cells 3	SART3	231	Color2 [A=255, R=169, G=169, B=169]	1	4					-1	9	9	9	13.7	13.7	13.7	111.96	0	37.2	1126400000	53	13	25.1671	23.9761	24.4617	23.5001	26.1067	24.7552	25.8931	24.2937	25.0685	26.2849
	0.528535	0.516088	A0A590UJK4;A0A590UK01;A0A590UJP7;A0A590UK80;Q13247-3;Q13247;Q13247-2	A0A590UJK4;A0A590UK01;A0A590UJP7;A0A590UK80;Q13247-3;Q13247	Serine/arginine-rich splicing factor 6	SRSF6	235	Color2 [A=255, R=169, G=169, B=169]	1	4					-1	6	6	5	24.8	24.8	20.8	26.306	0	28.509	4654800000	12	54	28.0532	28.024	27.8647	27.841	28.0338	28.0735	27.7603	25.6202	27.8903	27.8919
	0.0235708	0.0363247	A0A5F9ZHB6;P49642;F8VNY2;H0YIP2;A0A3B3ITS8;F8VSB2	A0A5F9ZHB6;P49642;F8VNY2;H0YIP2;A0A3B3ITS8	DNA primase small subunit;DNA primase	PRIM1	240	Color2 [A=255, R=169, G=169, B=169]	1	4					-1	4	4	4	10.7	10.7	10.7	54.082	0	9.2147	665070000	30	17	25.0196	24.0651	26.1332	26.3328	26.5184	26.4023	25.922	25.038	25.2902	25.235
	1.00552	-0.553843	E9PGZ4;A0A5F9ZHN7;Q9NTJ5-2;Q9NTJ5;C9JV50;F8WDN7	E9PGZ4;A0A5F9ZHN7;Q9NTJ5-2;Q9NTJ5;C9JV50;F8WDN7	Phosphatidylinositide phosphatase SAC1	SACM1L	241	Color2 [A=255, R=169, G=169, B=169]	1	4					-1	2	2	2	6.8	6.8	6.8	55.571	0	10.971	344700000	27	5	24.8424	24.2885	25.6551	24.9422	24.7548	24.8768	25.9126	25.7542	25.6139	25.0947
	2.1756	-0.973149	A0A5F9ZHU7;P49643;A0A096LP51;A0A5F9ZHR0;P49643-2	A0A5F9ZHU7;P49643	DNA primase large subunit	PRIM2	242	Color2 [A=255, R=169, G=169, B=169]	1	4					-1	6	6	6	14.6	14.6	14.6	68.332	0	12.916	734140000	31	12	25.0319	24.4708	24.0382	23.661	24.9198	25.3407	25.2823	25.3505	25.3562	25.6576
	0.444578	0.293971	A0A5H1ZRP4;Q8WX92;Q8WX92-2	A0A5H1ZRP4;Q8WX92;Q8WX92-2	Negative elongation factor B	NELFB	243	Color2 [A=255, R=169, G=169, B=169]	1	4					-1	3	3	3	8.3	8.3	8.3	70.038	0	19.84	590670000	32	16	24.7295	25.373	25.0656	25.3137	25.3186	25.5514	25.0751	24.9825	24.8614	23.8601
	0.448363	0.563352	A0AVT1;A0AVT1-2;H0Y8S8;A0AVT1-3;A0AVT1-4	A0AVT1;A0AVT1-2	Ubiquitin-like modifier-activating enzyme 6	UBA6	244	Color2 [A=255, R=169, G=169, B=169]	1	4					-1	8	8	8	10.8	10.8	10.8	117.97	0	11.472	1212400000	56	11	27.3406	24.307	25.8094	24.981	25.229	24.8894	25.5878	24.9409	24.0613	25.3711
	0.0460614	0.0280041	A2A274;Q99798	A2A274;Q99798	Aconitate hydratase, mitochondrial	ACO2	246	Color2 [A=255, R=169, G=169, B=169]	1	4					-1	9	9	9	18.1	18.1	18.1	87.819	0	97.388	3101300000	39	50	26.3028	26.8413	26.7184	26.3926	26.7371	27.1729	26.3053	26.1233	26.797	26.4538
	1.3432	-0.25206	A2A2D0;P16949;P16949-2	A2A2D0;P16949;P16949-2	Stathmin	STMN1	247	Color2 [A=255, R=169, G=169, B=169]	1	4					-1	6	6	4	52.9	52.9	41.2	9.7931	0	31.846	14052000000	6	109	28.7753	28.4833	28.3423	28.6902	28.6125	28.6903	28.7629	28.9311	28.7054	29.0742
	0.580128	-0.351105	A5YKK6-2;A5YKK6;A5YKK6-3;A5YKK6-4;H3BMZ2;H3BNB1	A5YKK6-2;A5YKK6;A5YKK6-3;A5YKK6-4	CCR4-NOT transcription complex subunit 1	CNOT1	252	Color2 [A=255, R=169, G=169, B=169]	1	4					-1	8	8	8	4.6	4.6	4.6	266.38	0	55.504	919030000	121	15	25.3025	24.4693	24.3754	24.5714	25.2728	24.6186	25.4607	24.7076	25.268	25.692
	0.719744	-0.325313	A6NEM2;P51610-2;P51610;P51610-4;P51610-3;H7C1C4	A6NEM2;P51610-2;P51610;P51610-4	Host cell factor 1;HCF N-terminal chain 1;HCF N-terminal chain 2;HCF N-terminal chain 3;HCF N-terminal chain 4;HCF N-terminal chain 5;HCF N-terminal chain 6;HCF C-terminal chain 1;HCF C-terminal chain 2;HCF C-terminal chain 3;HCF C-terminal chain 4;HCF C-terminal chain 5;HCF C-terminal chain 6	HCFC1	253	Color2 [A=255, R=169, G=169, B=169]	1	4					-1	14	14	14	10.3	10.3	10.3	213.47	0	70.107	3621300000	77	63	26.5744	26.0737	26.2652	27.1867	27.0654	26.9338	26.8584	27.0924	26.7779	27.1294
	0.159642	-0.0606186	A6NFX8;Q9UKK9;A6NCQ0;A6NJU6;H0YEY4;C9JYY9	A6NFX8;Q9UKK9;A6NCQ0;A6NJU6	ADP-sugar pyrophosphatase	NUDT5	254	Color2 [A=255, R=169, G=169, B=169]	1	4					-1	6	6	6	26.7	26.7	26.7	25.895	0	27.871	2753000000	12	32	26.4969	26.4544	26.3626	26.5337	26.1693	26.1714	26.6185	26.3916	26.8971	26.2413
	0.211119	-0.118261	J3KTL8;A6NHR9-2;A6NHR9;A6NHR9-3;A0A2R8YCU7;A0A2R8YE92	J3KTL8;A6NHR9-2;A6NHR9;A6NHR9-3	Structural maintenance of chromosomes flexible hinge domain-containing protein 1	SMCHD1	257	Color2 [A=255, R=169, G=169, B=169]	1	4					-1	5	5	5	4.6	4.6	4.6	155.65	0	15.792	466690000	70	16	25.5709	24.3727	25.1443	24.6096	25.1645	25.1074	25.3064	24.8796	25.1647	24.9953
	2.51081	-0.341644	A6NJA2;P54578-2;P54578-3;P54578;J3QQT6;J3KS55	A6NJA2;P54578-2;P54578-3;P54578	Ubiquitin carboxyl-terminal hydrolase;Ubiquitin carboxyl-terminal hydrolase 14	USP14	258	Color2 [A=255, R=169, G=169, B=169]	1	4					-1	10	10	10	30.8	30.8	30.8	51.086	0	80.189	3362800000	24	34	26.8382	26.8648	27.0486	26.7073	26.8039	27.2385	27.2108	27.248	26.9641	27.3096
	0.928006	-1.23252	E9PJK1;E9PRJ8;H0YDL9;H0YDJ9;E9PIF1;A6NMH8;P60033;E9PM31;H0YEE2	E9PJK1;E9PRJ8;H0YDL9;H0YDJ9;E9PIF1;A6NMH8;P60033	Tetraspanin;CD81 antigen	CD81	260	Color2 [A=255, R=169, G=169, B=169]	1	4					-1	3	3	3	35.8	35.8	35.8	17.963	0	101.29	2902000000	5	25	24.6738	27.1794	24.4451	27.6262	27.3253	27.3803	27.9181	27.3834	27.28	27.4504
	0.701925	-0.417175	O43768-2;O43768-4;O43768-3;O43768-9;O43768;A6NMQ3;Q5T5H1;A0A1W2PRU0;O43768-7;O43768-8;O43768-5;O43768-6;H3BMD8;H3BQ52;H3BTD3;P56211;P56211-2	O43768-2;O43768-4;O43768-3;O43768-9;O43768;A6NMQ3;Q5T5H1;A0A1W2PRU0;O43768-7;O43768-8;O43768-5;O43768-6	Alpha-endosulfine	ENSA	261	Color2 [A=255, R=169, G=169, B=169]	1	4					-1	7	7	7	69.2	69.2	69.2	12.975	0	81.675	3897200000	8	25	26.6562	27.4298	27.7104	26.6298	26.9149	28.0407	26.8564	27.5291	27.7621	27.2387
	0.778404	-0.23665	C9JH92;A6NP24;Q08257-3;Q08257;Q08257-2	C9JH92;A6NP24;Q08257-3;Q08257	Quinone oxidoreductase	CRYZ	262	Color2 [A=255, R=169, G=169, B=169]	1	4					-1	6	6	6	54.9	54.9	54.9	21.932	0	51.153	3066600000	11	14	26.9616	26.896	26.6055	27.1116	27.1287	26.835	27.0832	27.1809	27.188	27.5995
	0.372286	0.403156	Q99829;F2Z2V0;A6PVH9;B0QZ18;E7ENH5;Q5JX44;Q5JX56;Q5JX58;Q5JX45;Q5JX59;Q5JX60;Q5JX52;Q5JX61;Q5JX55;Q5JX54;E7EV27;Q5JX57;Q5JX53;H0Y524	Q99829;F2Z2V0;A6PVH9;B0QZ18;E7ENH5;Q5JX44;Q5JX56;Q5JX58;Q5JX45;Q5JX59;Q5JX60;Q5JX52;Q5JX61;Q5JX55	Copine-1	CPNE1	263	Color2 [A=255, R=169, G=169, B=169]	1	4					-1	6	6	6	18.4	18.4	18.4	59.058	0	75.296	1769100000	18	38	26.1202	26.9345	25.5219	26.3108	25.9933	26.8261	24.2585	26.1191	25.8229	25.8382
	0.122218	-0.195251	Q15257;Q15257-2;Q15257-3;A6PVN5;F6WIT2;A6PVN9;Q15257-4;A6PVN7;Q68CR8;A6PVN8;C9IZ76;A6PVN6;B7ZBQ0;Q5T949;Q5T948;B7ZBP9;H0Y6E5;B7ZBP7;B4DDQ6	Q15257;Q15257-2;Q15257-3;A6PVN5;F6WIT2;A6PVN9;Q15257-4;A6PVN7;Q68CR8;A6PVN8;C9IZ76;A6PVN6;B7ZBQ0;Q5T949;Q5T948	Serine/threonine-protein phosphatase 2A activator	PPP2R4;DKFZp781M17165	264	Color2 [A=255, R=169, G=169, B=169]	1	4					-1	4	4	4	16.2	16.2	16.2	40.667	0	15.605	953090000	18	9	25.9944	24.6474	24.1916	24.5707	25.8136	24.8335	26.3194	24.2604	24.3057	26.4751
	0.954041	-1.84768	A8K878;P55145	A8K878;P55145	Mesencephalic astrocyte-derived neurotrophic factor	MANF	266	Color2 [A=255, R=169, G=169, B=169]	1	4					-1	2	2	2	16.8	16.8	16.8	21.143	0	5.3567	2338800000	10	14	26.9718	24.1604	23.8555	24.1135	27.9524	28.0982	24.9621	27.7712	27.572	27.8887
	0.465149	0.204918	Q5TIG5;A8MQ02;J3KN01;P55196-2;P55196-6;P55196-3;P55196-1;P55196;P55196-5;H0Y7R8	Q5TIG5;A8MQ02;J3KN01;P55196-2;P55196-6;P55196-3;P55196-1;P55196;P55196-5;H0Y7R8	Afadin	MLLT4	267	Color2 [A=255, R=169, G=169, B=169]	1	4					-1	4	4	4	3.7	3.7	3.7	189.15	0	23.165	395260000	85	7	24.9074	24.5633	25.163	24.7003	25.4767	24.3534	25.059	24.9048	24.8142	24.6548
	1.15734	-1.52756	Q49AN9;F5H013;P62308;A8MWD9	Q49AN9;F5H013;P62308;A8MWD9	Small nuclear ribonucleoprotein G;Putative small nuclear ribonucleoprotein G-like protein 15	SNRPG;SNRPGP15	269	Color2 [A=255, R=169, G=169, B=169]	1	4					-1	2	2	2	20.3	20.3	20.3	7.1013	0	10.84	2338800000	2	20	24.9935	25.1063	25.1877	27.5486	24.1074	27.4201	27.6634	27.1373	25.1512	27.2094
	0.628118	0.308863	A8MZF9;P55039;J3QKW7;J3QRI9;J3QR71;J3QL90;J3KRL5;J3QKV7;J3QQI1;J3QLF3	A8MZF9;P55039;J3QKW7;J3QRI9	Developmentally-regulated GTP-binding protein 2	DRG2	273	Color2 [A=255, R=169, G=169, B=169]	1	4					-1	7	7	7	23.6	23.6	23.6	38.129	0	34.007	1075600000	20	32	25.3918	25.7787	25.7976	25.5337	25.7059	24.5667	25.7941	25.2513	25.2455	25.806
	0.275535	-0.0880962	A9Z1X7;Q8IYB3-2;Q8IYB3;M0R1E7;E9PCT1;M0QXG5;M0R088	A9Z1X7;Q8IYB3-2;Q8IYB3;M0R1E7;E9PCT1	Serine/arginine repetitive matrix protein 1	SRRM1	274	Color2 [A=255, R=169, G=169, B=169]	1	4					-1	3	3	3	5.8	5.8	5.8	103.39	0	12.186	2006400000	42	15	26.5953	27.0629	26.9446	27.1262	26.963	27.4075	26.9182	27.0119	26.9212	26.8737
	0.0817189	0.198167	Q6UW50;B0QY01;O60784;O60784-2;F8WB30;F8WAW7;F8WE29;F8WBB0;V9GZ68;H7BYN7;V9GYF4;B0QY02;O60784-3;O60784-4	Q6UW50;B0QY01;O60784;O60784-2;F8WB30;F8WAW7;F8WE29;F8WBB0;V9GZ68;H7BYN7;V9GYF4;B0QY02;O60784-3;O60784-4	Target of Myb protein 1	TOM1	275	Color2 [A=255, R=169, G=169, B=169]	1	4					-1	2	2	2	13.9	13.9	13.9	23.465	0	15.065	104450000	12	12	22.5219	25.4238	24.8756	25.4956	23.0454	25.5387	24.9827	22.3857	22.7671	24.6971
	0.0251164	-0.008424	B0QY89;Q9Y262-2;Q9Y262;B0QY90;C9JHP4;C9K0Q7;H7C3A0;H0Y7E6	B0QY89;Q9Y262-2;Q9Y262;B0QY90	Eukaryotic translation initiation factor 3 subunit L	EIF3L	276	Color2 [A=255, R=169, G=169, B=169]	1	4					-1	19	19	19	40.9	40.9	40.9	70.901	0	245.58	12749000000	30	97	27.4672	27.0897	27.1094	27.283	27.4691	27.4046	27.3533	27.2286	27.0071	27.467
	0.0261666	0.0109795	B0QYK0;Q01844-6;Q01844-3;Q01844;Q01844-5;A0A0D9SFL3;C9JGE3;Q01844-2;H7BY36;Q01844-4	B0QYK0;Q01844-6;Q01844-3;Q01844;Q01844-5;A0A0D9SFL3;C9JGE3;Q01844-2;H7BY36	RNA-binding protein EWS	EWSR1	277	Color2 [A=255, R=169, G=169, B=169]	1	4					-1	5	5	5	14.6	14.6	14.6	64.929	0	100.36	11221000000	17	70	27.6177	28.3374	28.2195	28.4081	28.253	28.1658	28.0882	28.2677	28.1702	28.0891
	0.510143	-0.211829	H3BPC4;H3BQQ9;B0QYN7;P63279	H3BPC4;H3BQQ9;B0QYN7;P63279	SUMO-conjugating enzyme UBC9	UBE2I	278	Color2 [A=255, R=169, G=169, B=169]	1	4					-1	5	5	5	78.6	78.6	78.6	7.8891	0	25.136	5094800000	4	32	27.6289	27.3765	27.6137	27.3402	27.6069	27.2462	27.8311	27.9793	27.3559	28.2128
	1.08754	-0.346978	B0YIW6;P48444;P48444-2;Q6P1Q5;E9PK34	B0YIW6;P48444;P48444-2	Coatomer subunit delta	ARCN1	279	Color2 [A=255, R=169, G=169, B=169]	1	4					-1	11	11	11	27.9	27.9	27.9	61.626	0	60.619	6510600000	29	71	26.5747	27.1482	27.1257	27.2989	27.5764	27.5908	27.4243	27.3924	27.3741	27.6773
	1.79651	1.53224	B1ALA9;P60891;P60891-2;A0A2R8Y7H4;B7ZB02;B1ALA7;Q15244	B1ALA9;P60891;P60891-2;A0A2R8Y7H4;B7ZB02	Ribose-phosphate pyrophosphokinase 1	PRPS1	282	Color2 [A=255, R=169, G=169, B=169]	1	4					-1	16	7	6	60.4	33	28.4	31.392	0	40.621	1599800000	17	14	26.3342	27.9593	26.3104	26.6158	25.3746	25.3806	25.4077	25.4873	24.6019	24.0557
	1.57518	-0.198706	B1ANR0;Q13310-2;Q13310;Q13310-3;H0Y5F5;H0YEU6;B1ANR1;H0YCC8;H0YEQ8;H0Y6X6;H0YER0;P0CB38	B1ANR0;Q13310-2;Q13310;Q13310-3;H0Y5F5	Polyadenylate-binding protein;Polyadenylate-binding protein 4	PABPC4	283	Color2 [A=255, R=169, G=169, B=169]	1	4					-1	19	12	12	35.3	23.6	23.6	67.97	0	101.91	16870000000	32	96	28.7375	28.5342	28.6648	28.8307	28.7572	28.8321	28.7289	28.9606	28.9862	29.01
	0.968494	-0.193657	G3V4C1;P07910-2;B2R5W2;B4DY08;G3V4W0;P07910-4;P07910;G3V2Q1;G3V576;G3V251;A0A0G2JNQ3;G3V5X6;G3V575;G3V555;G3V3K6;O60812;B2RXH8;B4DSU6;G3V2D6;P07910-3;P0DMR1;B7ZW38;A0A0G2JPF8;G3V5V7;G3V4M8;G3V2H6;E5RG71;B3KT61;Q86SE5-3;Q86SE5	G3V4C1;P07910-2;B2R5W2;B4DY08;G3V4W0;P07910-4;P07910;G3V2Q1;G3V576;G3V251;A0A0G2JNQ3;G3V5X6;G3V575;G3V555;G3V3K6;O60812;B2RXH8;B4DSU6;G3V2D6;P07910-3;P0DMR1;B7ZW38;A0A0G2JPF8	Heterogeneous nuclear ribonucleoproteins C1/C2;Heterogeneous nuclear ribonucleoprotein C-like 1;Heterogeneous nuclear ribonucleoprotein C-like 2;Heterogeneous nuclear ribonucleoprotein C-like 4;Heterogeneous nuclear ribonucleoprotein C-like 3	HNRNPC;HNRNPCL1;HNRNPCL2;HNRNPCL4;HNRNPCL3	285	Color2 [A=255, R=169, G=169, B=169]	1	4					-1	16	16	16	43.8	43.8	43.8	32.238	0	213.07	88941000000	18	300	30.8686	30.662	30.9759	31.2251	31.132	31.0519	31.1944	31.1037	31.2022	31.2797
	0.959776	-0.222419	P12081;P12081-4;B3KWE1;B4DDD8;P12081-2;P12081-3;B4E1C5;E7ETE2;P49590;P49590-2;A0A2R8Y5P7;A0A2R8Y3N3;A0A2R8Y6I1;D6RJE6;B4DQ67;A0A2R8Y5E8;D6RB22;A0A2R8Y4X6	P12081;P12081-4;B3KWE1;B4DDD8;P12081-2;P12081-3;B4E1C5;E7ETE2	Histidine--tRNA ligase, cytoplasmic	HARS	286	Color2 [A=255, R=169, G=169, B=169]	1	4					-1	15	15	15	35.6	35.6	35.6	57.41	0	98.447	7888700000	28	44	27.071	27.4086	27.2632	27.0539	27.2317	27.0939	27.4382	27.7487	27.3811	27.4787
	0.102716	-0.0850021	B4DEM9;Q9Y2S7	B4DEM9;Q9Y2S7	Polymerase delta-interacting protein 2	POLDIP2	288	Color2 [A=255, R=169, G=169, B=169]	1	4					-1	8	8	8	37.7	37.7	37.7	39.871	0	30.233	2395400000	22	19	26.4343	26.7015	26.375	25.8417	25.1739	26.6037	26.1704	26.1452	25.7106	26.3214
	1.22229	-0.254566	O75390;B4DJV2;A0A0C4DGI3;H0YIC4;F8VPA1;F8W1S4;F8VRP1;F8VX68;H0YH82;F8VPF9;F8VRI6;F8W4S1;F8VR34;F8VTT8;F8W642;F8VWQ5;F8VX07;F8VZK9;F8W0J2;F8VU34	O75390;B4DJV2;A0A0C4DGI3	Citrate synthase, mitochondrial;Citrate synthase	CS	289	Color2 [A=255, R=169, G=169, B=169]	1	4					-1	13	13	12	41.8	41.8	39.9	51.712	0	91.913	16815000000	19	105	28.9302	28.4693	28.7982	28.9084	28.7772	28.8002	28.8755	29.1127	29.1417	29.2261
	2.19131	-0.328741	B4DLN1;P52815	B4DLN1;P52815	39S ribosomal protein L12, mitochondrial	MRPL12	291	Color2 [A=255, R=169, G=169, B=169]	1	4					-1	4	4	4	12.9	12.9	12.9	48.099	0	22.272	6464400000	21	47	27.7272	27.6919	28.0689	27.7339	27.8304	28.248	27.9242	28.1658	28.1255	28.2324
	0.989435	-0.808787	B4DUC8;Q13126-4;Q13126;Q13126-3;Q13126-2;F2Z2F3;J3QSB7;Q13126-7;Q13126-6;Q13126-5;F8WES2	B4DUC8;Q13126-4;Q13126;Q13126-3;Q13126-2;F2Z2F3;J3QSB7;Q13126-7;Q13126-6;Q13126-5	S-methyl-5-thioadenosine phosphorylase;Purine nucleoside phosphorylase	MTAP	294	Color2 [A=255, R=169, G=169, B=169]	1	4					-1	3	3	3	19.3	19.3	19.3	33.186	0	42.767	767430000	20	13	25.7617	25.6142	25.0356	24.1286	24.3621	25.997	24.9879	26.0736	25.2686	26.6189
	0.0856228	0.0886868	B4DXZ6;P51114;P51114-2;P51114-3;E7EU85;E9PFF5;C9JZE0;C9JY20;C9JAJ4;C9IZ22;H7C4S4	B4DXZ6;P51114;P51114-2;P51114-3;E7EU85;E9PFF5	Fragile X mental retardation syndrome-related protein 1	FXR1	295	Color2 [A=255, R=169, G=169, B=169]	1	4					-1	10	10	9	19.9	19.9	18.6	68.326	0	42.519	2311800000	27	27	26.9041	26.9466	26.2677	26.3086	26.379	25.1643	26.9165	26.7516	26.3959	27.1343
	0.434388	0.0695328	B4DY09;Q12905;X6R6Z1;A0A0A0MRL0	B4DY09;Q12905	Interleukin enhancer-binding factor 2	ILF2	296	Color2 [A=255, R=169, G=169, B=169]	1	4					-1	15	15	15	61.6	61.6	61.6	38.91	0	163.44	31639000000	17	244	29.3442	29.4223	29.3427	29.2446	29.5256	29.4526	29.3556	29.1307	29.2357	29.3571
	0.667664	0.889344	Q8NBY1;B4E0Y9;Q9P289;Q9P289-2;Q9P289-3	Q8NBY1;B4E0Y9;Q9P289;Q9P289-2;Q9P289-3	Serine/threonine-protein kinase 26	STK26	298	Color2 [A=255, R=169, G=169, B=169]	1	4					-1	7	7	3	25.8	25.8	13.3	43.867	0	28.462	2137700000	22	26	26.9425	26.9324	26.8123	27.0866	27.0208	27.1375	24.2383	24.6972	27.0359	27.2388
	0.615583	0.195268	B5MCF9;O00541-2;O00541;B3KXD6	B5MCF9;O00541-2;O00541;B3KXD6	Pescadillo homolog	PES1	300	Color2 [A=255, R=169, G=169, B=169]	1	4					-1	5	5	5	10.9	10.9	10.9	66.077	0	23.681	3419600000	30	25	27.7292	27.1992	27.5421	28.0764	27.775	27.3971	27.4993	27.6726	27.4012	27.3753
	0.330496	-0.416725	B5MD00;Q9P0U1	B5MD00;Q9P0U1	Mitochondrial import receptor subunit TOM7 homolog	TOMM7	301	Color2 [A=255, R=169, G=169, B=169]	1	4					-1	2	2	2	35.3	35.3	35.3	5.6718	0	5.5414	426000000	3	13	24.6471	25.5421	24.5205	23.3185	23.0285	25.7931	24.2889	24.2868	24.4215	24.3501
	0.983535	-0.135795	B5MDF5;P62826;J3KQE5;F5H018;B4DV51;H0YFC6;A0A087X0W0	B5MDF5;P62826;J3KQE5;F5H018;B4DV51	GTP-binding nuclear protein Ran	RAN	302	Color2 [A=255, R=169, G=169, B=169]	1	4					-1	14	14	14	46.8	46.8	46.8	26.224	0	275.74	79534000000	10	258	30.5318	30.4141	30.3244	30.4133	30.5318	30.4269	30.5833	30.6724	30.7553	30.4563
	0.100927	0.0833405	B7WPG3;C9IYN3;V9GYK2;Q8WVV9-5;Q8WVV9-4;Q8WVV9;H7C464	B7WPG3;C9IYN3;V9GYK2;Q8WVV9-5;Q8WVV9-4;Q8WVV9;H7C464	Heterogeneous nuclear ribonucleoprotein L-like	HNRNPLL	304	Color2 [A=255, R=169, G=169, B=169]	1	4					-1	4	4	3	16.1	16.1	12.8	56.45	0	20.271	688780000	29	14	25.5405	25.2939	24.7325	25.5594	24.6363	25.4209	25.5657	25.0847	24.2146	25.0601
	0.0636366	-0.0279022	B7Z6D5;Q96GQ7;A0A087X059;A0A087WYH5	B7Z6D5;Q96GQ7	Probable ATP-dependent RNA helicase DDX27	DDX27	307	Color2 [A=255, R=169, G=169, B=169]	1	4					-1	9	9	9	11.1	11.1	11.1	86.604	0	13.951	1376600000	38	14	25.4659	25.2617	25.4023	25.592	25.7514	25.011	25.7174	25.6714	25.7078	25.5053
	0.0358976	-0.0474422	B7Z7F3;Q9H6Z4-2;Q9H6Z4-3;Q9H6Z4;K7EIJ4;K7EN31;K7ENJ2;K7EID7;K7ENB9;K7EPW1	B7Z7F3;Q9H6Z4-2;Q9H6Z4-3;Q9H6Z4	Ran-binding protein 3	RANBP3	308	Color2 [A=255, R=169, G=169, B=169]	1	4					-1	7	7	7	24.9	24.9	24.9	52.894	0	42.987	2662800000	22	16	26.6223	24.914	26.7031	26.5764	26.8545	25.2322	26.6998	26.5749	26.5717	26.8289
	2.40511	-0.437947	B7Z9I1;Q5T4U5;P11310;P11310-2;E9PJM9;H0YDT5;E9PRX4	B7Z9I1;Q5T4U5;P11310;P11310-2	Medium-chain specific acyl-CoA dehydrogenase, mitochondrial	ACADM	309	Color2 [A=255, R=169, G=169, B=169]	1	4					-1	10	10	10	34	34	34	42.426	0	46.413	3253300000	19	31	26.9018	26.759	26.4032	26.5284	26.6363	27.1729	27.1172	27.2559	26.8812	26.9912
	0.33069	0.227862	B8ZZG1;Q9NZW5	B8ZZG1;Q9NZW5	MAGUK p55 subfamily member 6	MPP6	311	Color2 [A=255, R=169, G=169, B=169]	1	4					-1	3	3	3	9.3	9.3	9.3	48.757	0	13.546	227280000	30	7	25.0222	25.4296	24.7684	25.2589	25.2216	25.7738	24.5546	24.225	25.291	24.717
	0.177613	0.453294	B8ZZN6;P63165;B8ZZJ0;B9A032;G2XKQ0;B8ZZ67;P63165-2	B8ZZN6;P63165;B8ZZJ0;B9A032;G2XKQ0	Small ubiquitin-related modifier 1;Small ubiquitin-related modifier	SUMO1	313	Color2 [A=255, R=169, G=169, B=169]	1	4					-1	3	3	3	24	24	24	16.645	0	9.6629	3756800000	9	24	27.8046	27.8863	27.7276	28.0307	25.2261	24.941	28.1319	28.3806	28.3134	24.6419
	0.283553	-0.0963551	B8ZZQ6;P06454-2;P06454;B8ZZA1;B8ZZW7;H7C2N1	B8ZZQ6;P06454-2;P06454;B8ZZA1;B8ZZW7;H7C2N1	Prothymosin alpha;Prothymosin alpha, N-terminally processed;Thymosin alpha-1	PTMA	314	Color2 [A=255, R=169, G=169, B=169]	1	4					-1	4	4	4	27.1	27.1	27.1	11.758	0	84.085	15374000000	3	94	30.2283	30.7107	30.1097	30.2661	30.0339	30.2977	30.2625	30.6397	30.1768	30.4539
	0.40785	-0.119268	B8ZZU8;Q15370;I3L0M9;Q15370-2;A0A0B4J296	B8ZZU8;Q15370;I3L0M9;Q15370-2;A0A0B4J296	Transcription elongation factor B polypeptide 2	TCEB2	315	Color2 [A=255, R=169, G=169, B=169]	1	4					-1	6	6	6	81.4	81.4	81.4	12.527	0	33.159	3427500000	8	40	26.9326	27.0847	26.917	27.0894	26.7793	26.8473	27.528	26.9519	27.0766	26.9954
	1.05022	-0.221735	B9A067;Q16891-3;Q16891-2;Q16891-4;Q16891;H7C463;C9J406;A0A087WYS0;D6RAW4	B9A067;Q16891-3;Q16891-2;Q16891-4;Q16891;H7C463;C9J406	MICOS complex subunit MIC60	IMMT	317	Color2 [A=255, R=169, G=169, B=169]	1	4					-1	19	19	19	33.9	33.9	33.9	78.973	0	123.66	11814000000	43	86	27.7539	27.7197	28.198	28.1071	27.9129	28.4071	28.1647	28.1085	28.043	28.0769
	2.16941	-1.29174	B9ZVN9;O95602	B9ZVN9;O95602	DNA-directed RNA polymerase;DNA-directed RNA polymerase I subunit RPA1	POLR1A	318	Color2 [A=255, R=169, G=169, B=169]	1	4					-1	5	5	5	4.2	4.2	4.2	187.81	0	11.984	951700000	92	7	24.9084	24.7757	24.2215	25.0966	26.3025	26.165	26.4316	26.3408	26.1449	26.6812
	0.0589755	-0.0473171	B9ZVT1;Q8IXT5;E5RJW8;E5RHG1;E5RJ83;E5RJV8	B9ZVT1;Q8IXT5;E5RJW8;E5RHG1;E5RJ83;E5RJV8	RNA-binding protein 12B	RBM12B	319	Color2 [A=255, R=169, G=169, B=169]	1	4					-1	2	2	2	3.2	3.2	3.2	102.7	0	6.5562	313730000	56	5	25.3562	23.9724	24.4995	24.616	24.7347	25.0487	24.5424	25.0497	24.0761	24.6986
	0.634166	0.534213	C9IZ01;Q96RP9;Q96RP9-2;F8WAU4	C9IZ01;Q96RP9;Q96RP9-2;F8WAU4	Elongation factor G, mitochondrial	GFM1	320	Color2 [A=255, R=169, G=169, B=169]	1	4					-1	3	3	3	8.5	8.5	8.5	66.034	0	8.525	718330000	34	10	25.3944	24.7557	25.0194	25.4312	25.7549	25.5126	24.657	24.5758	25.4782	23.461
	0.568945	-0.917359	C9J0K6;P30626-3;P30626-2;P30626;B4DHQ6	C9J0K6;P30626-3;P30626-2;P30626;B4DHQ6	Sorcin	SRI	324	Color2 [A=255, R=169, G=169, B=169]	1	4					-1	8	8	8	52.9	52.9	52.9	17.605	0	40.567	3602600000	13	16	27.2178	24.9039	26.863	27.4548	24.5598	27.3274	27.2989	28.0256	27.6518	25.2825
	0.232141	0.337603	C9J2Y9;P30876;C9J4M6;A0A1W2PPT5;C9JMN3;C9JZW8	C9J2Y9;P30876;C9J4M6;A0A1W2PPT5	DNA-directed RNA polymerase;DNA-directed RNA polymerase II subunit RPB2	POLR2B	326	Color2 [A=255, R=169, G=169, B=169]	1	4					-1	11	11	11	16.3	16.3	16.3	133.06	0	36.589	2919000000	60	14	27.8413	24.8383	26.6576	26.0258	25.2221	25.2136	25.9117	26.1987	25.1327	26.4404
	0.0937309	0.181685	C9J4Z3;P61513;M0R0A1;Q6P4E4;E9PEL3;M0R2L6;G5E9R3;A6NKH3	C9J4Z3;P61513;M0R0A1;Q6P4E4;E9PEL3;M0R2L6	60S ribosomal protein L37a	RPL37A	328	Color2 [A=255, R=169, G=169, B=169]	1	4					-1	3	3	3	55.9	55.9	55.9	7.624	0	34.833	1741200000	4	13	27.5836	25.1916	25.2627	27.0021	25.8989	24.4824	26.7924	24.9457	26.8457	26.9642
	0.219569	-0.185763	C9J6P4;Q7Z2W4;Q7Z2W4-3;Q7Z2W4-2;Q7Z2W4-4	C9J6P4;Q7Z2W4;Q7Z2W4-3;Q7Z2W4-2	Zinc finger CCCH-type antiviral protein 1	ZC3HAV1	329	Color2 [A=255, R=169, G=169, B=169]	1	4					-1	7	7	7	8.6	8.6	8.6	114.08	0	34.116	1615700000	62	19	26.1379	26.1468	26.0378	26.2642	24.5062	26.1839	25.6673	25.932	26.1405	26.0979
	1.22907	0.486806	C9J7E5;Q9Y5L0-5;Q9Y5L0-3;Q9Y5L0;Q9Y5L0-1;E9PFH4	C9J7E5;Q9Y5L0-5;Q9Y5L0-3;Q9Y5L0;Q9Y5L0-1	Transportin-3	TNPO3	330	Color2 [A=255, R=169, G=169, B=169]	1	4					-1	4	4	4	6.7	6.7	6.7	108.05	0	41.54	829250000	45	21	25.1971	25.4364	25.0267	24.6999	25.1394	24.1435	25.0898	24.5786	24.9735	24.28
	0.306971	0.245742	E9PNC7;C9JCC6;Q14919;Q14919-2;E9PQX9	E9PNC7;C9JCC6;Q14919;Q14919-2;E9PQX9	Dr1-associated corepressor	DRAP1	333	Color2 [A=255, R=169, G=169, B=169]	1	4					-1	4	4	4	21.3	21.3	21.3	16.561	0	7.6202	605950000	5	9	25.89	25.1804	25.614	24.8408	24.683	25.2409	24.8524	25.167	25.6213	24.0979
	0.125987	0.117771	C9JDR0;Q15738	C9JDR0;Q15738	Sterol-4-alpha-carboxylate 3-dehydrogenase, decarboxylating	NSDHL	335	Color2 [A=255, R=169, G=169, B=169]	1	4					-1	4	4	4	22.8	22.8	22.8	28.146	0	19.546	834650000	20	11	25.5814	25.1734	25.3509	25.581	25.5756	23.9628	25.7404	25.5709	25.7564	25.6429
	0.865814	1.053	C9JDZ2;Q9NVQ4;Q9NVQ4-3;Q9NVQ4-2	C9JDZ2;Q9NVQ4;Q9NVQ4-3;Q9NVQ4-2	Fas apoptotic inhibitory molecule 1	FAIM	336	Color2 [A=255, R=169, G=169, B=169]	1	4					-1	2	2	2	22.7	22.7	22.7	14.661	0	26.717	182600000	7	17	23.0579	24.9658	23.8192	22.9774	22.007	22.1915	21.3324	22.0584	22.1945	23.7855
	1.03135	0.54413	C9JG97;C9JEH3;Q13685;C9JTS3;H7C0R2	C9JG97;C9JEH3;Q13685;C9JTS3	Angio-associated migratory cell protein	AAMP	338	Color2 [A=255, R=169, G=169, B=169]	1	4					-1	6	6	6	20.5	20.5	20.5	44.693	0	38.685	1786400000	15	21	26.1552	25.9481	26.5054	26.3267	26.3847	26.0131	25.6059	26.1144	26.1478	24.7184
	1.48764	-1.34188	C9JFR7;P99999;CON__P62894	C9JFR7;P99999	Cytochrome c	CYCS	340	Color2 [A=255, R=169, G=169, B=169]	1	4					-1	8	8	8	60.4	60.4	60.4	11.333	0	72.367	11866000000	6	60	26.1276	27.1346	28.5487	28.0279	28.0334	28.311	29.7308	28.5356	28.4721	29.5322
	0.160333	-0.205081	C9JG87;Q9NYK5;Q9NYK5-2	C9JG87;Q9NYK5;Q9NYK5-2	39S ribosomal protein L39, mitochondrial	MRPL39	341	Color2 [A=255, R=169, G=169, B=169]	1	4					-1	5	5	5	21.5	21.5	21.5	34.032	0	10.833	1364900000	20	9	26.2426	26.166	24.9647	26.0063	24.3329	26.0877	26.0631	25.5942	24.5733	26.4197
	0.240313	0.109278	C9JIF9;P13798;H7C393;C9JLK2;H7C1U0;F8WEH5	C9JIF9;P13798;H7C393;C9JLK2;H7C1U0	Acylamino-acid-releasing enzyme	APEH	342	Color2 [A=255, R=169, G=169, B=169]	1	4					-1	4	4	4	6.4	6.4	6.4	81.673	0	25.944	1321200000	31	26	26.2943	25.8639	25.5571	26.232	26.002	25.3619	25.9696	26.0708	26.0375	25.9631
	0.231627	-0.330766	C9JIZ6;P07602;P07602-2;P07602-3;A0A0J9YXB8;Q5BJH1	C9JIZ6;P07602;P07602-2;P07602-3	Prosaposin;Saposin-A;Saposin-B-Val;Saposin-B;Saposin-C;Saposin-D	PSAP	346	Color2 [A=255, R=169, G=169, B=169]	1	4					-1	5	5	5	10.6	10.6	10.6	58.44	0	12.359	2401300000	31	52	25.6188	27.4518	27.2148	27.0186	27.6886	28.6339	26.8585	27.775	27.4789	25.9
	1.48267	-1.13401	C9JJ19;P82930	C9JJ19;P82930	28S ribosomal protein S34, mitochondrial	MRPS34	347	Color2 [A=255, R=169, G=169, B=169]	1	4					-1	4	4	4	22.2	22.2	22.2	26.332	0	11.234	825310000	13	11	24.9651	24.9619	24.3719	24.2062	24.6123	24.2647	25.954	26.3843	25.5781	26.6063
	0.17564	-0.245127	C9JJT5;C9JU26;G3V325;P56134-4;P56134-3;P56134-2;P56134	C9JJT5;C9JU26;G3V325;P56134-4;P56134-3;P56134-2;P56134	ATP synthase subunit f, mitochondrial	ATP5J2-PTCD1;ATP5J2	349	Color2 [A=255, R=169, G=169, B=169]	1	4					-1	2	2	2	44.4	44.4	44.4	5.9149	0	14.301	3049800000	4	33	27.711	26.2664	26.3545	27.1694	27.4979	27.4449	27.6872	25.434	27.6017	28.0571
	0.0192495	0.0340317	C9JLU1;P52434;P52434-4;P52434-3;P52434-2;P52434-5	C9JLU1;P52434;P52434-4;P52434-3;P52434-2	DNA-directed RNA polymerases I, II, and III subunit RPABC3	POLR2H	350	Color2 [A=255, R=169, G=169, B=169]	1	4					-1	5	5	5	35.1	35.1	35.1	16.925	0	44.732	2119900000	9	22	28.0019	26.8771	27.2323	24.9837	26.684	26.856	25.4962	27.0899	27.5858	26.581
	0.0220532	0.021114	C9JXB8;C9JNW5;P83731	C9JXB8;C9JNW5;P83731	60S ribosomal protein L24	RPL24	353	Color2 [A=255, R=169, G=169, B=169]	1	4					-1	7	7	7	44.6	44.6	44.6	14.369	0	41.524	18883000000	7	59	30.7505	29.3398	29.3246	29.7665	30.0633	29.1657	29.8008	30.0482	29.7667	30.3578
	0.371773	-0.272567	C9JP16;O75718	C9JP16;O75718	Cartilage-associated protein	CRTAP	354	Color2 [A=255, R=169, G=169, B=169]	1	4					-1	4	4	4	12.6	12.6	12.6	41.432	0	14.293	1741700000	23	26	26.9801	27.1623	25.7032	27.0656	27.3482	26.7498	27.1112	27.3661	26.908	27.487
	0.245502	-0.3861	C9JQD4;O43447;O43447-2;H0YEL5;A6NM32	C9JQD4;O43447;O43447-2	Peptidyl-prolyl cis-trans isomerase;Peptidyl-prolyl cis-trans isomerase H	PPIH	355	Color2 [A=255, R=169, G=169, B=169]	1	4					-1	5	5	5	43.1	43.1	43.1	15.8	0	25.213	1539800000	9	16	27.1028	25.9961	24.9377	26.5186	24.1759	26.7037	26.8501	25.0348	25.4307	26.6424
	1.29264	1.23767	C9JRZ6;Q9NX63;A0A286YEX5;F8WAR4	C9JRZ6;Q9NX63;A0A286YEX5;F8WAR4	MICOS complex subunit MIC19	CHCHD3	356	Color2 [A=255, R=169, G=169, B=169]	1	4					-1	6	6	6	24.6	24.6	24.6	26.753	0	26.788	2394200000	14	15	26.9106	27.0642	27.1061	26.8527	25.3047	24.7021	25.5414	26.9865	24.8069	25.0129
	0.424661	-0.160314	O60716;C9JZR2;O60716-8;O60716-3;O60716-6;O60716-4;O60716-2;O60716-5;O60716-7;O60716-12;O60716-14;O60716-10;O60716-16;O60716-9;O60716-13;O60716-15;O60716-20;O60716-22;O60716-19;O60716-21;O60716-11;O60716-23;O60716-17;O60716-24;O60716-18;O60716-26;O60716-32;O60716-31;O60716-29;O60716-27;O60716-30;O60716-28;O60716-25;E9PRE2;E9PKL1;E9PKY0	O60716;C9JZR2;O60716-8;O60716-3;O60716-6;O60716-4;O60716-2;O60716-5;O60716-7;O60716-12;O60716-14;O60716-10;O60716-16;O60716-9;O60716-13;O60716-15;O60716-20;O60716-22;O60716-19;O60716-21;O60716-11;O60716-23;O60716-17;O60716-24;O60716-18;O60716-26;O60716-32;O60716-31;O60716-29;O60716-27;O60716-30;O60716-28;O60716-25	Catenin delta-1	CTNND1	358	Color2 [A=255, R=169, G=169, B=169]	1	4					-1	9	9	9	16.7	16.7	16.7	108.17	0	53.338	2480200000	48	31	26.6636	26.9035	26.1336	26.3886	26.8993	26.8998	26.4422	26.8509	26.7455	26.8517
	1.28073	-0.482304	D3DQV9;P78344;H0Y3P2;P78344-2;H0YCH5;E9PKF8;H0YD77;H0YE22;H0YEC5	D3DQV9;P78344;H0Y3P2;P78344-2	Eukaryotic translation initiation factor 4 gamma 2	EIF4G2	368	Color2 [A=255, R=169, G=169, B=169]	1	4					-1	19	19	19	27.2	27.2	27.2	102.33	0	129.51	4287300000	50	64	26.1157	26.4566	26.7366	26.7129	27.1721	26.6923	27.2823	27.2361	27.0283	27.3664
+	3.41586	1.04338	D3YTB1;F8W727;P62910;D3YTI8	D3YTB1;F8W727;P62910	60S ribosomal protein L32	RPL32	369	Color2 [A=255, R=169, G=169, B=169]	1	4					-1	8	8	8	49.6	49.6	49.6	15.616	0	35.636	18416000000	7	66	30.096	29.8851	29.6967	29.8343	29.3367	28.7902	28.3827	28.7074	29.1522	28.5994
	1.33123	-0.373691	D6R9P3;D6RD18;D6RBZ0;Q99729-3;Q99729-2;Q99729-4;Q99729	D6R9P3;D6RD18;D6RBZ0;Q99729-3;Q99729-2;Q99729-4;Q99729	Heterogeneous nuclear ribonucleoprotein A/B	HNRNPAB	370	Color2 [A=255, R=169, G=169, B=169]	1	4					-1	12	12	12	33.6	33.6	33.6	30.302	0	55.335	23803000000	13	109	29.1899	29.0543	28.7733	29.5373	29.4327	29.4461	29.5116	29.5532	29.4556	29.8895
	0.910282	0.985793	D6RAX2;Q13363-2;Q13363;E9PGB1;E7ESU7;E7EPF8;E7EUB3	D6RAX2;Q13363-2;Q13363;E9PGB1;E7ESU7;E7EPF8;E7EUB3	C-terminal-binding protein 1	CTBP1	371	Color2 [A=255, R=169, G=169, B=169]	1	4					-1	5	3	3	37.1	26.9	26.9	20.275	0	7.4134	1769700000	11	8	26.6339	25.8705	26.6168	26.4854	26.6686	24.6636	24.0937	25.062	26.8933	26.6337
	0.338417	0.293757	D6RAX7;D6RFN0;Q9BT78;Q9BT78-2;D6RD63	D6RAX7;D6RFN0;Q9BT78;Q9BT78-2;D6RD63	COP9 signalosome complex subunit 4	COPS4	372	Color2 [A=255, R=169, G=169, B=169]	1	4					-1	10	10	10	35.2	35.2	35.2	47.726	0	75.339	2664500000	23	52	26.1399	26.2451	27.6218	26.2526	25.6436	25.862	26.0738	26.6903	26.2126	25.5954
	0.000721014	0.00118752	D6RBV2;Q12907;D6RIU4;D6RDX1	D6RBV2;Q12907;D6RIU4;D6RDX1	Vesicular integral-membrane protein VIP36	LMAN2	374	Color2 [A=255, R=169, G=169, B=169]	1	4					-1	5	5	5	22.2	22.2	22.2	36.543	0	19.73	1131000000	17	16	24.3719	24.9394	26.215	24.462	26.0548	24.7607	26.1952	26.1003	24.6796	24.3015
	1.81552	-0.346036	D6RBW1;P06730;P06730-3;P06730-2;H0Y8J7;D6RHE2;H0Y8X3;A6NMX2	D6RBW1;P06730;P06730-3;P06730-2;H0Y8J7	Eukaryotic translation initiation factor 4E	EIF4E	375	Color2 [A=255, R=169, G=169, B=169]	1	4					-1	5	5	5	20.4	20.4	20.4	28.512	0	19.472	3434300000	12	36	27.1816	26.7394	27.0758	26.8567	27.1834	27.1699	27.3761	27.2284	27.4611	27.5317
	0.410895	0.317869	D6REB4;Q9H074-3;Q9H074-2;Q9H074	D6REB4;Q9H074-3;Q9H074-2;Q9H074	Polyadenylate-binding protein-interacting protein 1	PAIP1	379	Color2 [A=255, R=169, G=169, B=169]	1	4					-1	2	2	2	9.1	9.1	9.1	39.908	0	10.842	425630000	13	15	25.0561	25.574	25.593	24.2503	24.9097	25.2253	25.2486	24.6464	24.7704	23.9031
	0.352556	-0.107736	D6RGI3;D6RER5;Q9NVA2;Q9NVA2-2;D6RDU5;H0Y9G8;H0Y961;D6RDP1;D6R9Y6;B1AMS2;Q14141-4;Q14141-2;Q14141;Q92599-3;Q14141-3;Q9P0V9-3;B5ME97;Q9P0V9;Q9P0V9-2;E7EW69;E7EX04;C9JV02	D6RGI3;D6RER5;Q9NVA2;Q9NVA2-2;D6RDU5	Septin-11	2011-09-01	380	Color2 [A=255, R=169, G=169, B=169]	1	4					-1	12	12	10	31.3	31.3	24.9	49.005	0	131.14	5495600000	21	45	27.1294	27.5426	27.5911	27.2735	27.3476	27.6528	27.5358	27.3664	27.1493	27.7185
	0.181369	0.205909	O94979-8;O94979-4;O94979-6;O94979-3;O94979-10;D6REX3;O94979-9;O94979-2;O94979;O94979-7;H7BXG7;D6RHZ5;O94979-5;H0YAB3;H0Y8V7;H0Y9K1;H0YAF5;H0Y9T9;H0Y8W8;D6RCQ9;D6RE64;H0Y9V3	O94979-8;O94979-4;O94979-6;O94979-3;O94979-10;D6REX3;O94979-9;O94979-2;O94979;O94979-7;H7BXG7;D6RHZ5;O94979-5;H0YAB3	Protein transport protein Sec31A	SEC31A	381	Color2 [A=255, R=169, G=169, B=169]	1	4					-1	10	10	10	10.8	10.8	10.8	134.5	0	97.001	2902300000	47	36	27.2083	26.3845	25.99	26.9451	26.0346	26.5203	25.0917	26.7507	27.2801	25.8901
	0.856896	-1.07165	D6RG15;Q6IBS0;H0Y858	D6RG15;Q6IBS0;H0Y858	Twinfilin-2	TWF2	383	Color2 [A=255, R=169, G=169, B=169]	1	4					-1	5	4	4	31.1	28.3	28.3	28.882	0	23.245	1318300000	16	11	26.7572	24.2791	24.7837	26.5456	23.8624	26.6968	26.4357	26.7665	26.4203	25.2669
	1.05467	-0.303469	D6RIE3;D6RGV5;H0UI06;P14406;D6R9C3	D6RIE3;D6RGV5;H0UI06;P14406	Cytochrome c oxidase subunit 7A2, mitochondrial	COX7A2	384	Color2 [A=255, R=169, G=169, B=169]	1	4					-1	3	3	3	27.5	27.5	27.5	10.264	0	9.0751	6198200000	5	29	28.539	27.7724	28.2474	28.3117	28.5596	28.5646	28.6256	28.5477	28.405	28.8045
	0.0836769	0.0879982	D6RIY6;Q06265;Q06265-2;D6RAP4;D6R905;D6RA17;Q06265-3;Q06265-4	D6RIY6;Q06265;Q06265-2;D6RAP4;D6R905;D6RA17;Q06265-3;Q06265-4	Exosome complex component RRP45	EXOSC9	386	Color2 [A=255, R=169, G=169, B=169]	1	4					-1	2	2	2	6.4	6.4	6.4	46.977	0	10.757	574740000	16	8	24.2333	26.0451	24.7669	24.913	25.7962	24.7045	24.7978	25.1266	24.9328	25.7529
	2.14222	0.568578	E5RFX7;E5RG77;O94903;H0YBG2	E5RFX7;E5RG77;O94903;H0YBG2	Proline synthase co-transcribed bacterial homolog protein	PROSC	390	Color2 [A=255, R=169, G=169, B=169]	1	4					-1	2	2	2	21.9	21.9	21.9	15.34	0	8.4278	574480000	9	7	25.2756	25.5069	25.3558	25.3622	25.475	24.4458	24.6364	25.0454	24.704	25.301
	0.443622	-0.707631	O60925;E5RGS4;D6RGG5	O60925;E5RGS4	Prefoldin subunit 1	PFDN1	391	Color2 [A=255, R=169, G=169, B=169]	1	4					-1	3	3	3	23	23	23	14.21	0	13.117	1584000000	8	8	25.37	24.8328	24.5997	24.9745	26.9152	26.7723	27.0616	27.2164	24.7239	24.4562
	0.649687	-0.261157	E5RIW3;E5RJD8;E5RHG6;O75347;O75347-2;E5RIX8;A0A494C144	E5RIW3;E5RJD8;E5RHG6;O75347;O75347-2;E5RIX8	Tubulin-specific chaperone A	TBCA	393	Color2 [A=255, R=169, G=169, B=169]	1	4					-1	6	6	6	67.9	67.9	67.9	10.08	0	102.46	17097000000	6	50	29.4208	29.0259	29.4688	29.761	29.7476	29.4915	29.514	29.7615	29.6688	30.2941
	0.172306	0.049065	E5RHG8;Q15369;Q15369-2;R4GMY8	E5RHG8;Q15369;Q15369-2;R4GMY8	Transcription elongation factor B polypeptide 1	TCEB1	394	Color2 [A=255, R=169, G=169, B=169]	1	4					-1	6	6	6	71.9	71.9	71.9	9.9601	0	92.25	7100700000	7	49	27.6609	27.7899	28.0241	27.7537	27.6891	27.7933	27.8852	27.8413	27.3765	27.7761
+	4.38982	0.72639	E5RI99;P62888;A0A0B4J213;E5RJH3;A0A0C4DH44	E5RI99;P62888	60S ribosomal protein L30	RPL30	396	Color2 [A=255, R=169, G=169, B=169]	1	4					-1	6	6	6	51.8	51.8	51.8	12.656	0	119.79	30738000000	6	93	30.3828	29.9556	30.1866	30.3213	30.1796	29.3734	29.4206	29.4312	29.4997	29.6691
	0.0676392	-0.0429581	E5RJR5;P63208;E5RGM3;E7ERH2;F8W8N3;P63208-2	E5RJR5;P63208;E5RGM3;E7ERH2;F8W8N3;P63208-2	S-phase kinase-associated protein 1	SKP1	397	Color2 [A=255, R=169, G=169, B=169]	1	4					-1	7	7	5	48.5	48.5	30.7	18.72	0	49.8	3836300000	10	36	26.5067	27.4333	27.3383	27.3061	27.4784	27.2008	27.6969	27.4157	27.1093	26.855
	0.811662	-0.742629	Q86UE4;E5RJU9;H0YB56	Q86UE4;E5RJU9;H0YB56	Protein LYRIC	MTDH	398	Color2 [A=255, R=169, G=169, B=169]	1	4					-1	6	6	6	16.5	16.5	16.5	63.836	0	15.817	807970000	24	12	24.3056	24.1733	25.0693	24.5109	26.0994	26.2825	26.2523	24.6116	25.3341	25.391
	0.103963	-0.0519402	E7EM57;E7EUI8;P11413;P11413-3;P11413-2;E9PD92	E7EM57;E7EUI8;P11413;P11413-3;P11413-2;E9PD92	Glucose-6-phosphate 1-dehydrogenase	G6PD	399	Color2 [A=255, R=169, G=169, B=169]	1	4					-1	5	5	5	18.8	18.8	18.8	36.542	0	10.845	983310000	23	14	25.4537	25.4876	25.2149	24.7787	25.5092	24.9566	25.4629	25.6247	25.1463	25.5134
	0.197531	0.173262	Q7L5N1;E7EM64;H7C3T0	Q7L5N1;E7EM64	COP9 signalosome complex subunit 6	COPS6	400	Color2 [A=255, R=169, G=169, B=169]	1	4					-1	6	6	6	23.2	23.2	23.2	36.163	0	20.667	2091900000	12	15	26.5123	26.3813	26.4067	26.7265	26.7537	26.8116	26.7706	25.0359	26.4931	26.8029
	0.285406	0.187088	E7EPA1;O60256-4;O60256-3;O60256-2;O60256;C9JJS3;C9K0K7;I3L0S1;I3L4G9;C9JDU5;C9JDH0;E7EW35	E7EPA1;O60256-4;O60256-3;O60256-2;O60256;C9JJS3;C9K0K7;I3L0S1	Phosphoribosyl pyrophosphate synthase-associated protein 2	PRPSAP2	405	Color2 [A=255, R=169, G=169, B=169]	1	4					-1	5	5	4	28	28	22.8	29.642	0	29.963	1950300000	18	19	26.2924	26.3	26.2281	26.031	26.5471	26.536	25.0531	26.2642	26.3153	26.2947
	2.0839	0.569759	E7EPB3;P50914	E7EPB3;P50914	60S ribosomal protein L14	RPL14	406	Color2 [A=255, R=169, G=169, B=169]	1	4					-1	6	6	6	43.5	43.5	43.5	14.558	0	22.345	16119000000	6	55	29.5363	29.1455	29.3187	29.8415	29.8413	28.684	28.9364	29.0003	28.9914	29.2224
	0.688404	-0.297957	E7ES33;E7EPK1;Q16181-2;Q16181;G3V1Q4;A0A0U1RRE1;A0A0U1RRH9;A0A5F9ZGZ7;A0A0U1RRD1;A0A0U1RRM2;Q5JXL7;Q6ZU15	E7ES33;E7EPK1;Q16181-2;Q16181;G3V1Q4	Septin-7	2007-09-01	407	Color2 [A=255, R=169, G=169, B=169]	1	4					-1	10	10	10	33.8	33.8	33.8	48.715	0	63.177	6934500000	21	48	27.9451	26.9718	26.964	27.3238	27.5038	27.5035	27.7895	27.5525	27.3516	28.0011
	0.60119	-0.417926	E7EPN9;Q9Y520-2;Q9Y520-6;Q9Y520-4;Q9Y520-5;Q9Y520;Q9Y520-7;Q9Y520-3;A0A2R8YET2;H7C5N8;A0A2R8Y7F4	E7EPN9;Q9Y520-2;Q9Y520-6;Q9Y520-4;Q9Y520-5;Q9Y520;Q9Y520-7;Q9Y520-3	Protein PRRC2C	PRRC2C	408	Color2 [A=255, R=169, G=169, B=169]	1	4					-1	5	5	5	3.6	3.6	3.6	308.77	0	21.23	507370000	100	9	24.7602	24.7634	24.7436	24.8004	24.2492	26.1465	25.1172	25.0878	24.9213	24.1335
	0.491949	0.924332	E7EQ69;Q9GZZ1;C9J5D1;A0A087WWJ2;Q9GZZ1-2;B0AZT5;C9J5J3;A0A0D9SF32;C9JZU6;F8WCK0	E7EQ69;Q9GZZ1;C9J5D1;A0A087WWJ2;Q9GZZ1-2;B0AZT5	N-alpha-acetyltransferase 50	NAA50	411	Color2 [A=255, R=169, G=169, B=169]	1	4					-1	9	9	9	54.8	54.8	54.8	19.311	0	46.253	2812600000	11	26	27.1932	27.3142	27.8742	24.9388	24.659	27.0383	24.8141	26.6071	24.0788	24.8194
	2.8388	-0.358879	E7EQR4;P15311	E7EQR4;P15311	Ezrin	EZR	412	Color2 [A=255, R=169, G=169, B=169]	1	4					-1	24	24	16	38.6	38.6	30	69.371	0	136.32	26271000000	33	245	29.2081	28.9494	28.9281	28.9392	28.9663	29.3258	29.2345	29.3949	29.2843	29.546
	0.301028	-0.589455	E9PES6;E7ES08;E7EQU1;O15347	E9PES6;E7ES08;E7EQU1;O15347	High mobility group protein B3	HMGB3	413	Color2 [A=255, R=169, G=169, B=169]	1	4					-1	5	5	5	37.3	37.3	37.3	17.522	0	11.716	1125700000	5	12	24.5335	24.2818	24.6507	24.6055	27.304	24.4976	26.919	25.0442	24.4864	27.3755
	0.779056	0.31322	Q9NRY5;E7ESJ7;E5RGF9	Q9NRY5;E7ESJ7;E5RGF9	Protein FAM114A2	FAM114A2	417	Color2 [A=255, R=169, G=169, B=169]	1	4					-1	2	2	2	8.3	8.3	8.3	55.468	0	21.939	397360000	31	7	25.1757	25.2222	24.5661	25.2851	24.916	24.9823	24.1061	24.8073	24.9102	24.793
	0.67762	0.0689056	E7ESP9;P07197;E7EMV2;P07197-2;Q16352;P12036-2;P12036	E7ESP9;P07197;E7EMV2	Neurofilament medium polypeptide	NEFM	418	Color2 [A=255, R=169, G=169, B=169]	1	4					-1	53	53	50	57	57	54.7	98.38	0	323.31	177590000000	45	679	30.7064	30.7764	30.7069	30.6905	30.7083	30.726	30.4976	30.5706	30.7172	30.7325
	0.108008	0.269363	E7ETZ4;Q9Y6E2;Q75MG1;E9PFD4;B5MCE7;B5MCH7;E7EMS9;E9PFE3;C9JF98;F8WDX8;Q9Y6E2-2	E7ETZ4;Q9Y6E2;Q75MG1;E9PFD4;B5MCE7;B5MCH7;E7EMS9	Basic leucine zipper and W2 domain-containing protein 2	BZW2	421	Color2 [A=255, R=169, G=169, B=169]	1	4					-1	6	5	5	19.9	18.1	18.1	46.913	0	39.401	4233600000	27	12	28.1228	27.6831	27.6913	27.9895	24.9548	25.4745	25.0536	28.021	28.2102	28.3354
	0.739376	-0.372443	Q04637-9;Q04637;E7EX73;E9PGM1;Q04637-3;Q04637-8;E7EUU4;Q04637-4;Q04637-5;Q04637-7;Q04637-6;C9JF13;C9J6B6;C9K073;C9J2Z7;H7C044;H7C0V6;C9JHW9;F8WCF2	Q04637-9;Q04637;E7EX73;E9PGM1;Q04637-3;Q04637-8;E7EUU4;Q04637-4;Q04637-5;Q04637-7;Q04637-6;C9JF13	Eukaryotic translation initiation factor 4 gamma 1	EIF4G1	423	Color2 [A=255, R=169, G=169, B=169]	1	4					-1	33	33	28	24.8	24.8	21.4	176.23	0	232.32	24122000000	68	215	27.1181	27.7986	27.982	28.0633	28.4305	28.1244	28.4751	27.9805	28.0119	28.6628
	0.192415	0.271814	E7EVA0;P27816-6;P27816;P27816-2;P27816-5;H7C456;H7C4C5;B5MEG9;P27816-4;A0A0J9YVV8;A0A0J9YW37;H0Y2V1;F8W9U4;P27816-7	E7EVA0;P27816-6;P27816;P27816-2	Microtubule-associated protein;Microtubule-associated protein 4	MAP4	424	Color2 [A=255, R=169, G=169, B=169]	1	4					-1	16	16	16	11.9	11.9	11.9	245.44	0	96.295	4926600000	124	57	25.726	26.7001	27.3168	27.5738	27.7259	25.1691	27.2299	26.6214	26.9821	27.6812
	0.555577	0.809383	Q07866;F8W6L3;Q07866-9;Q07866-4;Q07866-6;Q07866-10;Q07866-5;Q07866-7;Q07866-3;Q07866-2;Q07866-8;G3V2E7;G3V5R9;G3V3H3;E7EVH7;G5E9S8;H0YJU9;H0YG16;H0YJT3;H0YJL0;G3V2P7	Q07866;F8W6L3;Q07866-9;Q07866-4;Q07866-6;Q07866-10;Q07866-5;Q07866-7;Q07866-3;Q07866-2;Q07866-8;G3V2E7;G3V5R9;G3V3H3;E7EVH7;G5E9S8	Kinesin light chain 1	KLC1	425	Color2 [A=255, R=169, G=169, B=169]	1	4					-1	6	6	3	13.6	13.6	5.9	65.309	0	12.199	2011800000	36	12	25.6551	26.695	26.2517	24.2496	26.7767	24.3432	27.1263	24.4719	25.0927	24.547
	0.57434	-0.291566	E7EX17;P23588-2;P23588;F8W0K0;F8VSC7;F8VP89;F8VX11;F8VRU1;F8VYE9	E7EX17;P23588-2;P23588	Eukaryotic translation initiation factor 4B	EIF4B	427	Color2 [A=255, R=169, G=169, B=169]	1	4					-1	5	5	5	8.6	8.6	8.6	69.697	0	22.645	5467800000	27	26	28.7945	27.9537	27.7813	28.6999	28.5536	28.4257	28.2929	28.7205	28.7572	29.0444
	0.0688668	0.0878551	E9PGZ1;E7EX44;Q05682-5;Q05682-4;Q05682-3;Q05682-6;Q05682-2;Q05682;C9J813	E9PGZ1;E7EX44;Q05682-5;Q05682-4;Q05682-3;Q05682-6;Q05682-2;Q05682;C9J813	Caldesmon	CALD1	428	Color2 [A=255, R=169, G=169, B=169]	1	4					-1	2	2	2	7.6	7.6	7.6	61.705	0	7.9968	1291500000	23	3	25.9828	26.129	25.3295	26.5625	26.6938	26.5813	25.1253	26.7465	25.065	26.7402
	1.06006	-0.198647	E7EX90;Q14203-5;Q14203-3;Q14203-4;Q14203-2;Q14203-6;Q14203;E7EWF7;Q6AWB1	E7EX90;Q14203-5;Q14203-3;Q14203-4;Q14203-2;Q14203-6;Q14203	Dynactin subunit 1	DCTN1	429	Color2 [A=255, R=169, G=169, B=169]	1	4					-1	12	12	12	16.6	16.6	16.6	139.09	0	54.345	1857600000	60	30	25.6667	25.6937	26.0382	25.6827	25.8582	26.2094	25.9197	25.8816	26.1006	25.8213
	0.644817	0.165699	F8VZJ2;H0YHX9;Q13765;E9PAV3-2;E9PAV3;F8W0W4;F8W1N5;F8VNW4;F8VZ58;Q9BZK3	F8VZJ2;H0YHX9;Q13765;E9PAV3-2;E9PAV3;F8W0W4;F8W1N5;F8VNW4	Nascent polypeptide-associated complex subunit alpha;Nascent polypeptide-associated complex subunit alpha, muscle-specific form	NACA	430	Color2 [A=255, R=169, G=169, B=169]	1	4					-1	8	8	8	55.1	55.1	55.1	15.016	0	156.35	26750000000	6	124	29.1631	29.5592	29.5204	29.8238	29.7261	29.2573	29.589	29.35	29.3346	29.4332
	0.484578	-0.396897	E9PCY5;Q02880-2;Q02880;H7BZ82	E9PCY5;Q02880-2;Q02880	DNA topoisomerase 2;DNA topoisomerase 2-beta	TOP2B	434	Color2 [A=255, R=169, G=169, B=169]	1	4					-1	11	5	5	12.3	6.4	6.4	130.48	0	19.755	617200000	66	6	25.2051	24.7339	24.1909	24.8315	25.6776	25.0249	25.9198	25.2282	24.4517	25.9989
	0.0754714	-0.0425728	E9PD53;Q9NTJ3;Q9NTJ3-2;C9JR83;C9JVD8;C9J578;F8WCB7;C9J9E4;C9JWF0;C9IYK2;C9JJ64	E9PD53;Q9NTJ3;Q9NTJ3-2	Structural maintenance of chromosomes protein;Structural maintenance of chromosomes protein 4	SMC4	435	Color2 [A=255, R=169, G=169, B=169]	1	4					-1	12	12	12	18.1	18.1	18.1	144.45	0	121.49	2523600000	70	33	26.7019	26.5923	26.2279	26.5161	26.2841	26.3079	26.4134	26.7864	27.0372	25.9903
	0.443891	-0.550026	E9PE17;I3L0E3;Q9Y2R5	E9PE17;I3L0E3;Q9Y2R5	28S ribosomal protein S17, mitochondrial	MRPS17;hCG_1984214	436	Color2 [A=255, R=169, G=169, B=169]	1	4					-1	4	4	4	51.9	51.9	51.9	14.374	0	34.421	1686800000	6	20	26.3977	25.6153	26.1585	24.3835	26.8003	26.4629	24.9442	26.7323	26.9736	26.9925
	0.136919	-0.165313	E9PKY5;E9PEQ6;Q9UNP9-2;Q9UNP9;Q9UNP9-3;E9PIB0	E9PKY5;E9PEQ6;Q9UNP9-2;Q9UNP9;Q9UNP9-3;E9PIB0	Peptidyl-prolyl cis-trans isomerase;Peptidyl-prolyl cis-trans isomerase E	PPIE	437	Color2 [A=255, R=169, G=169, B=169]	1	4					-1	2	2	2	19.2	19.2	19.2	23.833	0	16.382	769250000	12	18	24.3538	24.8372	24.8866	26.2282	26.0092	25.7934	24.8043	25.9668	24.6662	25.9109
	1.89037	-0.193852	E9PF10;O75694;O75694-2;D6RA13	E9PF10;O75694;O75694-2	Nuclear pore complex protein Nup155	NUP155	438	Color2 [A=255, R=169, G=169, B=169]	1	4					-1	17	17	17	20.2	20.2	20.2	148.09	0	157.29	4221900000	54	47	26.4314	26.2631	26.4538	26.4761	26.3468	26.6106	26.6998	26.6625	26.5203	26.4472
	0.143743	-0.240233	E9PFR3;Q14738-3;Q14738-2;Q14738;H0Y8C4;H7C5Q9	E9PFR3;Q14738-3;Q14738-2;Q14738;H0Y8C4	Serine/threonine-protein phosphatase 2A 56 kDa regulatory subunit delta isoform	PPP2R5D	441	Color2 [A=255, R=169, G=169, B=169]	1	4					-1	5	5	5	12.8	12.8	12.8	69.116	0	13.958	774050000	28	21	24.7284	23.7619	23.7397	26.2248	25.8506	24.5849	25.6623	26.3376	24.4086	24.5132
	1.00256	-0.145198	E9PGT1;Q15631;H7C1D4;Q15631-2	E9PGT1;Q15631;H7C1D4	Translin	TSN	442	Color2 [A=255, R=169, G=169, B=169]	1	4					-1	7	7	7	38.1	38.1	38.1	25.572	0	73.741	4781100000	13	40	27.4381	27.1202	27.3794	27.3269	27.326	27.5244	27.585	27.4896	27.4658	27.2518
	0.298084	-0.44953	E9PGT6;Q99627;Q99627-2;H7C3S9	E9PGT6;Q99627;Q99627-2;H7C3S9	COP9 signalosome complex subunit 8	COPS8	443	Color2 [A=255, R=169, G=169, B=169]	1	4					-1	5	5	5	57.2	57.2	57.2	19.344	0	43.296	1083700000	7	13	24.7067	24.6119	26.3028	26.5746	24.4572	24.6658	26.4477	24.6875	26.6029	26.497
	0.396069	0.45135	E9PH64;Q9Y6M9;A0A3B3IT57;E7EWZ0;E9PF49	E9PH64;Q9Y6M9;A0A3B3IT57;E7EWZ0;E9PF49	NADH dehydrogenase [ubiquinone] 1 beta subcomplex subunit 9	NDUFB9	444	Color2 [A=255, R=169, G=169, B=169]	1	4					-1	3	3	3	23.2	23.2	23.2	20.383	0	29.041	1123000000	8	15	26.7297	26.019	25.6258	26.1639	26.7922	24.7337	24.7008	26.7403	26.7244	26.1746
	0.926606	-1.04984	E9PHA2;Q15003;C9J470;Q15003-2;C9JZP1;H7C415	E9PHA2;Q15003;C9J470;Q15003-2;C9JZP1	Condensin complex subunit 2	NCAPH	446	Color2 [A=255, R=169, G=169, B=169]	1	4					-1	7	7	7	20.7	20.7	20.7	81.572	0	18.172	886980000	36	10	25.25	24.1438	24.9325	23.5082	24.8412	26.5236	24.4154	24.2657	26.2106	26.5096
	0.172911	-0.196743	E9PHN6;F6XZQ7;P28161-2;P28161;E9PLF1;E9PHN7;E9PGV1;H3BQT3;B9ZVX7;A0A0A0MR85;E7EWW9;Q03013-3;P09488-2;Q03013-2;Q03013;P09488	E9PHN6;F6XZQ7;P28161-2;P28161;E9PLF1;E9PHN7	Glutathione S-transferase Mu 2	GSTM2	447	Color2 [A=255, R=169, G=169, B=169]	1	4					-1	5	5	5	31.6	31.6	31.6	22.876	0	20.505	499200000	15	12	24.3677	24.6896	25.9054	24.9373	24.9414	25.063	26.0182	24.1638	25.9639	24.6162
	0.175976	0.115481	E9PID8;P33240-2;P33240;E7EWR4;Q9H0L4;A0A0A0MT56	E9PID8;P33240-2;P33240;E7EWR4;Q9H0L4	Cleavage stimulation factor subunit 2;Cleavage stimulation factor subunit 2 tau variant	CSTF2;CSTF2T	448	Color2 [A=255, R=169, G=169, B=169]	1	4					-1	7	7	7	22.1	22.1	22.1	46.665	0	18.257	1470800000	21	26	25.7297	26.0158	26.0378	26.0549	26.0395	26.2679	25.8871	24.8894	26.0696	26.1862
	1.63433	-0.339199	P29692;E9PK01;P29692-2;P29692-3;E9PRY8;A0A087X1X7;E9PMW7;E9PL12;E9PI39;E9PPR1;E9PQ49;H0YCK7;E9PIZ1;E9PN91;E9PL71;P29692-4;E9PQZ1;E9PK06;E9PK72;E9PKK3;E9PQC9;H0YE72;H0YE58;E9PJD0;E9PNW6	P29692;E9PK01;P29692-2;P29692-3;E9PRY8;A0A087X1X7;E9PMW7;E9PL12;E9PI39;E9PPR1;E9PQ49;H0YCK7;E9PIZ1;E9PN91;E9PL71;P29692-4;E9PQZ1	Elongation factor 1-delta	EEF1D	451	Color2 [A=255, R=169, G=169, B=169]	1	4					-1	9	9	9	37	37	37	31.121	0	172.53	24878000000	16	83	29.5247	28.952	29.1689	29.4439	29.3554	29.5495	29.4136	29.7363	29.7039	29.7377
	0.306556	-0.236995	E9PKG6;P80303-2;P80303;H0YD18;H0YEG8;Q2L696	E9PKG6;P80303-2;P80303;H0YD18;H0YEG8;Q2L696	Nucleobindin-2;Nesfatin-1	NUCB2;Nucb2	456	Color2 [A=255, R=169, G=169, B=169]	1	4					-1	2	2	2	8.9	8.9	8.9	40.368	0	16.698	544690000	17	6	24.0858	24.9953	24.9618	25.326	24.5252	25.2733	25.215	25.4807	24.0486	25.0615
	0.569258	0.214663	E9PKP7;P17480-2;P17480;E9PMM2;E9PLT2	E9PKP7;P17480-2;P17480	Nucleolar transcription factor 1	UBTF	457	Color2 [A=255, R=169, G=169, B=169]	1	4					-1	10	10	10	16.2	16.2	16.2	87.435	0	55.222	4382000000	35	31	26.6399	26.6995	27.0132	27.3377	27.1445	26.5465	26.8355	26.388	26.9464	27.0452
	0.0300778	0.0270069	F8VSA6;E9PS38;S4R3E9;E9PL57;Q15843	F8VSA6;E9PS38;S4R3E9;E9PL57;Q15843	NEDD8	NEDD8;NEDD8-MDP1	458	Color2 [A=255, R=169, G=169, B=169]	1	4					-1	4	4	4	64	64	64	5.8668	0	58.709	5135700000	2	32	27.4172	28.1087	28.1398	28.1997	27.9446	27.5187	27.6396	27.8178	27.6717	29.0272
	0.572866	-0.0998402	E9PLD0;Q9H0U4;Q92928	E9PLD0;Q9H0U4;Q92928	Ras-related protein Rab-1B;Putative Ras-related protein Rab-1C	RAB1B;RAB1C	459	Color2 [A=255, R=169, G=169, B=169]	1	4					-1	8	8	4	61.5	61.5	39.1	18.483	0	80.703	13802000000	13	114	29.0415	29.1666	29.2744	29.4682	29.2988	29.4804	29.2469	29.2731	29.4217	29.3266
	0.220502	-0.04431	E9PLK3;P55786;P55786-2;A6NEC2;H0YDG0;E9PP11;A6NEC2-2;H0YCQ5;E9PJY4;E9PPD4;A6NEC2-3;E9PJ74;E9PRQ5	E9PLK3;P55786;P55786-2	Puromycin-sensitive aminopeptidase	NPEPPS	460	Color2 [A=255, R=169, G=169, B=169]	1	4					-1	26	26	26	36.9	36.9	36.9	102.99	0	208.85	16230000000	47	109	27.5485	27.4039	27.5151	27.8017	27.7161	27.4888	27.6597	27.6916	27.6606	27.7062
	0.0868987	0.0478264	E9PLP8;Q12996;E9PJ06;Q12996-3;Q12996-2	E9PLP8;Q12996	Cleavage stimulation factor subunit 3	CSTF3	461	Color2 [A=255, R=169, G=169, B=169]	1	4					-1	9	9	9	17.9	17.9	17.9	86.272	0	52.628	1646800000	37	23	26.0859	26.5664	26.089	26.3141	26.6679	26.6309	26.1284	25.773	26.3187	26.6331
	0.454917	-0.781683	E9PMI6;J3KN38;P54105;E9PJF4	E9PMI6;J3KN38;P54105;E9PJF4	Methylosome subunit pICln	CLNS1A	464	Color2 [A=255, R=169, G=169, B=169]	1	4					-1	2	2	2	26.3	26.3	26.3	18.259	0	29.538	1558800000	7	8	24.5307	24.4647	26.6554	27.1008	24.8596	27.1782	24.7025	27.409	25.2456	26.9844
	0.121867	0.146515	E9PN81;Q8TDP1	E9PN81;Q8TDP1	Ribonuclease H2 subunit C	RNASEH2C	465	Color2 [A=255, R=169, G=169, B=169]	1	4					-1	2	2	2	15.8	15.8	15.8	26.302	0	20.898	1000400000	12	14	26.0519	24.7696	26.2156	25.5425	25.6663	26.3644	25.2186	26.3922	25.059	24.4791
	0.0139263	-0.0334534	E9PPW7;O00217;E9PN51;F8W9K7;E9PKH6	E9PPW7;O00217;E9PN51;F8W9K7;E9PKH6	NADH dehydrogenase [ubiquinone] iron-sulfur protein 8, mitochondrial	NDUFS8	466	Color2 [A=255, R=169, G=169, B=169]	1	4					-1	4	4	4	27.2	27.2	27.2	20.656	0	28.599	1394700000	11	17	26.7708	25.0856	24.1745	26.0844	26.6237	26.3954	24.084	26.9683	27.1296	24.329
	0.0747572	-0.190165	E9PQ57;P78406;E9PPG9;B0QZ36	E9PQ57;P78406;E9PPG9	mRNA export factor	RAE1	467	Color2 [A=255, R=169, G=169, B=169]	1	4					-1	5	5	5	16.2	16.2	16.2	47.831	0	18.665	2189900000	17	16	24.309	24.6607	25.3995	27.3762	27.7145	27.7207	27.2796	24.709	25.0636	25.6378
	0.65194	-0.78734	E9PQY2;Q9NQP4	E9PQY2;Q9NQP4	Prefoldin subunit 4	PFDN4	468	Color2 [A=255, R=169, G=169, B=169]	1	4					-1	4	4	4	28.7	28.7	28.7	15.598	0	32.267	2027600000	3	17	25.2335	26.3029	25.1401	27.0072	26.9041	27.4139	25.1556	27.4708	27.0822	27.4019
	0.484596	-1.248	E9PR30;P62861	E9PR30;P62861	40S ribosomal protein S30	FAU	469	Color2 [A=255, R=169, G=169, B=169]	1	4					-1	2	2	2	11.2	11.2	11.2	10.905	0	5.1788	7467300000	4	26	30.1388	24.3254	25.1609	28.9041	29.2424	28.3878	28.2672	29.0526	28.7108	29.5932
	1.02297	-0.599495	F2Z2B9;Q9BSJ2;Q9BSJ2-4;R4GMM4	F2Z2B9;Q9BSJ2;Q9BSJ2-4;R4GMM4	Gamma-tubulin complex component 2	TUBGCP2	471	Color2 [A=255, R=169, G=169, B=169]	1	4					-1	4	4	4	5.5	5.5	5.5	82.603	0	3.0574	395880000	42	13	24.7893	23.8536	24.285	24.6493	25.3076	25.2887	25.3727	24.4574	25.6636	25.0999
	0.683922	-0.932289	F5GXX5;P61803;F5H895;A0A0B4J239	F5GXX5;P61803;F5H895;A0A0B4J239	Dolichyl-diphosphooligosaccharide--protein glycosyltransferase subunit DAD1	DAD1	477	Color2 [A=255, R=169, G=169, B=169]	1	4					-1	3	3	3	37.6	37.6	37.6	9.5541	0	20.969	2430600000	6	16	24.1968	26.3494	26.415	27.2598	27.1178	25.8253	28.0049	27.0752	27.0974	27.9975
	0.153492	-0.0545269	F5GYN4;J3KR44;Q96FW1;F5H6Q1;F5GYJ8;F5H3F0;Q96FW1-2	F5GYN4;J3KR44;Q96FW1;F5H6Q1;F5GYJ8;F5H3F0;Q96FW1-2	Ubiquitin thioesterase OTUB1	OTUB1	478	Color2 [A=255, R=169, G=169, B=169]	1	4					-1	8	8	8	38.2	38.2	38.2	28.05	0	110.33	8059800000	13	60	27.4987	27.1094	27.3265	27.4015	26.7596	27.1531	27.2678	27.3505	27.3722	27.2249
	0.061964	-0.0259335	F5GZ28;P18858-3;P18858;M0R0Q7;P18858-2	F5GZ28;P18858-3;P18858;M0R0Q7;P18858-2	DNA ligase;DNA ligase 1	LIG1	479	Color2 [A=255, R=169, G=169, B=169]	1	4					-1	4	4	4	7.2	7.2	7.2	93.946	0	25.32	952710000	47	33	25.1618	25.7168	25.4786	25.6168	25.4352	25.6048	25.9111	25.4296	25.3453	25.248
	0.461492	-0.186701	F5GZS6;J3KPF3;P08195-2;P08195-3;P08195;P08195-4;F5GZI0;H0YFS2;H0YFX4;F5H867;F5H0E2	F5GZS6;J3KPF3;P08195-2;P08195-3;P08195;P08195-4	4F2 cell-surface antigen heavy chain	SLC3A2	480	Color2 [A=255, R=169, G=169, B=169]	1	4					-1	12	12	12	30.4	30.4	30.4	64.872	0	87.331	4656600000	29	51	27.3561	26.7226	26.841	27.537	27.3149	27.5214	27.004	27.2435	27.4032	27.5331
	0.0404251	0.0313377	F5H1S9;F5GY32;G8JLB3;Q9Y606-2;Q9Y606;F5H168;F8W9U5;F5H1B2;F5GXL3	F5H1S9;F5GY32;G8JLB3;Q9Y606-2;Q9Y606	tRNA pseudouridine synthase;tRNA pseudouridine synthase A, mitochondrial	PUS1	483	Color2 [A=255, R=169, G=169, B=169]	1	4					-1	3	3	3	10.4	10.4	10.4	41.729	0	6.7511	1149900000	25	17	26.3772	25.4034	25.7742	26.2317	26.3232	26.2478	25.2333	26.2206	25.9744	26.2769
	0.70826	-0.392142	F5H365;Q15436;Q15436-2;G3V4V1;G3V1W4;G3V3G5;G3V2R6;G3V5X8;G3V4Q2;G3V5K1	F5H365;Q15436;Q15436-2	Protein transport protein Sec23A	SEC23A	484	Color2 [A=255, R=169, G=169, B=169]	1	4					-1	11	11	9	17.5	17.5	15.9	82.968	0	170.42	2980700000	37	43	27.1204	26.1123	26.7332	26.3548	26.4481	26.6975	27.3204	27.1504	26.2122	27.349
	0.154089	-0.0376511	P55209;F8VY35;P55209-2;F5H4R6;H0YIV4;F8W0J6;F8VV59;B7Z9C2;F8W543;F8VUX1;F8W020;F8W118;F8VXI6;H0YHC3;H0YH88;P55209-3;F8VVB5;F8VRJ2;B7Z4K9	P55209;F8VY35;P55209-2;F5H4R6;H0YIV4;F8W0J6;F8VV59;B7Z9C2;F8W543;F8VUX1;F8W020;F8W118;F8VXI6;H0YHC3;H0YH88;P55209-3;F8VVB5;F8VRJ2	Nucleosome assembly protein 1-like 1	NAP1L1	485	Color2 [A=255, R=169, G=169, B=169]	1	4					-1	13	13	11	46.8	46.8	44.2	45.374	0	323.31	47417000000	14	182	30.6526	30.2421	30.3724	30.3782	30.5428	30.6514	30.5338	30.2946	30.387	30.5096
	0.38282	-0.140344	F5H5D3;Q9BQE3;A0A1W2PQM2;F8VVB9;F8VRZ4;F8VS66;F8VX09;F8VWV9;C9JEV8;C9JQ00;C9JJQ8;F8VRK0;F8W0F6;F8VXZ7	F5H5D3;Q9BQE3;A0A1W2PQM2	Tubulin alpha-1C chain	TUBA1C	486	Color2 [A=255, R=169, G=169, B=169]	1	4					-1	28	2	2	55.3	7.9	7.9	57.73	0	97.242	7020300000	26	54	28.6596	28.0102	28.0279	28.4271	28.5672	28.5518	28.2324	28.6147	28.6954	28.2994
	1.39	1.20403	H0Y8R1;F5H5I6;H0YAK1;Q12849;Q12849-5;H0YAM1	H0Y8R1;F5H5I6;H0YAK1;Q12849;Q12849-5	G-rich sequence factor 1	GRSF1	487	Color2 [A=255, R=169, G=169, B=169]	1	4					-1	10	10	10	47	47	47	47.27	0	36.594	1024900000	21	29	25.7693	26.2212	26.689	24.9262	26.7808	26.0452	24.787	24.8348	24.9157	23.7838
	0.293135	-0.236722	Q9NUU7;F6QDS0;I3L0H8;Q9NUU7-2;I3L352;Q9UMR2;H3BQK0;Q9UMR2-4;Q9UMR2-2;Q9UMR2-3;H3BTB3;H3BMQ5;H3BN59;J3QL17;A0A1B0GV69;H0YD26;E9PR46;Q9UHL0-2;Q9UHL0	Q9NUU7;F6QDS0;I3L0H8;Q9NUU7-2;I3L352;Q9UMR2;H3BQK0;Q9UMR2-4;Q9UMR2-2	ATP-dependent RNA helicase DDX19A;ATP-dependent RNA helicase DDX19B	DDX19A;DDX19B	493	Color2 [A=255, R=169, G=169, B=169]	1	4					-1	8	8	8	27.8	27.8	27.8	53.974	0	37.396	817510000	28	14	26.1305	24.9339	24.902	25.3569	25.4017	24.8167	25.7528	26.1968	25.1415	26.0007
	1.40505	-0.33579	F6TLX2;Q9HC38-2;Q9HC38;I3L3Q4;I3L1I0;Q9HC38-3	F6TLX2;Q9HC38-2;Q9HC38;I3L3Q4	Glyoxalase domain-containing protein 4	GLOD4	495	Color2 [A=255, R=169, G=169, B=169]	1	4					-1	10	10	10	25.7	25.7	25.7	54.719	0	62.31	6229200000	32	45	27.2925	27.4814	27.6172	27.8711	27.7806	27.7648	28.0485	28.1189	27.6951	28.0943
	0.788946	0.440229	F6VRR5;Q9BY77-2;Q9BY77;Q8WUT1;F8WCX5;Q6R954;F8WEE2	F6VRR5;Q9BY77-2;Q9BY77;Q8WUT1;F8WCX5	Polymerase delta-interacting protein 3	POLDIP3	496	Color2 [A=255, R=169, G=169, B=169]	1	4					-1	4	4	4	12.3	12.3	12.3	48.103	0	16.244	380060000	24	8	24.9727	24.8769	25.3932	25.4753	26.071	24.566	24.7252	24.7138	24.9355	25.6473
	0.681329	-0.110916	F8VPD4;P27708;H7C2E4;H7BZB3;H7C3Z5	F8VPD4;P27708	CAD protein;Glutamine-dependent carbamoyl-phosphate synthase;Aspartate carbamoyltransferase;Dihydroorotase	CAD	497	Color2 [A=255, R=169, G=169, B=169]	1	4					-1	47	47	46	34.6	34.6	34.2	236.02	0	323.31	25844000000	104	221	27.9456	27.7901	27.8286	27.9562	28.162	28.0366	27.9356	28.0742	27.9748	28.2158
	0.376549	-0.601028	F8VR84;Q9HB07;F8VQQ3;H3BPH3	F8VR84;Q9HB07;F8VQQ3	UPF0160 protein MYG1, mitochondrial	C12orf10	501	Color2 [A=255, R=169, G=169, B=169]	1	4					-1	6	6	6	34.7	34.7	34.7	24.058	0	15.713	1508500000	13	15	24.0408	24.7866	26.3522	26.5882	26.5786	26.709	26.3795	27.0174	26.8138	24.4318
	1.33433	0.521344	F8VW95;F8VZ70;F8VUB0;Q96GM5-2;Q96GM5;C9JYI7;J3KMX2;B9EGA3;Q6STE5-2;Q92925-3;Q6STE5;Q92925-2;Q92925	F8VW95;F8VZ70;F8VUB0;Q96GM5-2;Q96GM5;C9JYI7;J3KMX2;B9EGA3;Q6STE5-2;Q92925-3;Q6STE5;Q92925-2;Q92925	SWI/SNF-related matrix-associated actin-dependent regulator of chromatin subfamily D member 1;SWI/SNF-related matrix-associated actin-dependent regulator of chromatin subfamily D member 3;SWI/SNF-related matrix-associated actin-dependent regulator of chromatin subfamily D member 2	SMARCD1;SMARCD3;SMARCD2	502	Color2 [A=255, R=169, G=169, B=169]	1	4					-1	3	3	3	33.6	33.6	33.6	12.785	0	20.085	188750000	6	7	25.0149	25.14	25.5525	24.8335	24.5881	24.3041	24.3082	24.672	25.0239	24.214
	0.284794	-0.0970634	F8W651;F8VVA7;P61923;F8VXB1;F8VUC5;F8W156;F8VYZ4;P61923-5;P61923-4;F8VYK5;F8VXR1;P61923-2;P61923-3	F8W651;F8VVA7;P61923;F8VXB1;F8VUC5;F8W156;F8VYZ4;P61923-5;P61923-4	Coatomer subunit zeta-1	COPZ1	503	Color2 [A=255, R=169, G=169, B=169]	1	4					-1	3	3	3	43.7	43.7	43.7	13.393	0	45.375	5196300000	4	37	28.1284	27.8154	27.4255	27.9925	27.9035	28.1368	27.9979	28.0171	27.9497	27.6491
	0.231921	-0.122435	F8VVM2;Q00325-2;Q00325;F8VWQ0;F8VZL5;F8VWR4	F8VVM2;Q00325-2;Q00325	Phosphate carrier protein, mitochondrial	SLC25A3	504	Color2 [A=255, R=169, G=169, B=169]	1	4					-1	9	9	9	33.6	33.6	33.6	36.161	0	70.923	6933000000	18	64	28.7632	28.1427	27.7913	27.955	28.1592	27.9909	28.7189	27.971	28.3389	28.404
	0.339126	-0.309414	F8VXC8;Q8TAQ2-2;Q8TAQ2-3;Q8TAQ2;F8VZW6	F8VXC8;Q8TAQ2-2;Q8TAQ2-3;Q8TAQ2	SWI/SNF complex subunit SMARCC2	SMARCC2	505	Color2 [A=255, R=169, G=169, B=169]	1	4					-1	6	4	4	7.1	5.2	5.2	136.18	0	17.815	553710000	53	11	24.9691	25.3051	24.0771	23.8989	24.8837	24.4166	25.4185	25.7649	24.8336	24.2474
	0.663678	-1.10914	F8VXU5;Q9UBQ0;Q9UBQ0-2	F8VXU5;Q9UBQ0;Q9UBQ0-2	Vacuolar protein sorting-associated protein 29	VPS29	506	Color2 [A=255, R=169, G=169, B=169]	1	4					-1	3	3	3	16.8	16.8	16.8	23.98	0	7.2085	2112100000	11	12	27.1166	24.5372	25.2072	27.3446	24.119	27.0904	24.813	27.432	27.3871	27.1478
	0.673283	-0.669846	F8VYE8;P36873;P36873-2;F8W0W8;F8VR82;A0A087WYY5;F8WE71;F8W1A0;F8W0V8;H0Y3Y6	F8VYE8;P36873;P36873-2;F8W0W8;F8VR82;A0A087WYY5	Serine/threonine-protein phosphatase;Serine/threonine-protein phosphatase PP1-gamma catalytic subunit	PPP1CC	507	Color2 [A=255, R=169, G=169, B=169]	1	4					-1	14	2	2	51	7.9	7.9	34.95	0	21.932	2528800000	16	18	27.0873	27.2874	24.8796	27.0737	27.4365	27.4543	27.1433	27.205	27.3641	27.947
	1.5613	-0.223254	F8W031;F8VXJ7;F8W1K5;F8VP03;H0YIH9;F8W1U5;Q9Y2B0-2	F8W031;F8VXJ7;F8W1K5		CNPY2	509	Color2 [A=255, R=169, G=169, B=169]	1	4					-1	6	5	0	31.6	28.1	0	29.224	0	50.75	4228500000	17	26	27.1668	27.4271	27.3406	27.5044	27.4984	27.5316	27.6721	27.6042	27.4665	27.7792
	2.00035	-0.272926	F8W1A4;P54819-2;P54819;P54819-5;F8VY04;A0A5K1VW67;P54819-6;P54819-3;F8VZG5;A0A5F9ZHP2;G3V213;P54819-4;F8VPP1	F8W1A4;P54819-2;P54819;P54819-5;F8VY04;A0A5K1VW67;P54819-6;P54819-3;F8VZG5;A0A5F9ZHP2;G3V213;P54819-4	Adenylate kinase 2, mitochondrial;Adenylate kinase 2, mitochondrial;Adenylate kinase 2, mitochondrial, N-terminally processed	AK2	512	Color2 [A=255, R=169, G=169, B=169]	1	4					-1	13	13	13	76.7	76.7	76.7	25.63	0	232.44	25682000000	14	162	28.8455	28.7056	28.8296	29.0686	28.887	29.3281	28.9776	29.1277	29.1597	29.1079
	1.42841	-0.319962	F8W1R7;G3V1V0;P60660-2;P60660;G3V1Y7;J3KND3;G8JLA2;B7Z6Z4;F8VPF3;F8VZU9;F8W180;H0YI43;F8VXL3	F8W1R7;G3V1V0;P60660-2;P60660;G3V1Y7;J3KND3;G8JLA2;B7Z6Z4;F8VPF3	Myosin light polypeptide 6	MYL6	514	Color2 [A=255, R=169, G=169, B=169]	1	4					-1	9	9	7	57.9	57.9	41.4	16.29	0	90.722	17684000000	10	110	28.6372	28.4799	28.2356	28.8678	28.7015	28.6873	28.8721	29.0306	28.8472	29.0846
	0.692731	-0.239175	F8W6I7;P09651-3;P09651-2;P09651;F8VZ49;Q32P51;A0A2R8Y4L2;F8VTQ5;F8W646;F8VYN5;H0YH80	F8W6I7;P09651-3;P09651-2;P09651;F8VZ49;Q32P51;A0A2R8Y4L2;F8VTQ5;F8W646	Heterogeneous nuclear ribonucleoprotein A1;Heterogeneous nuclear ribonucleoprotein A1, N-terminally processed;Heterogeneous nuclear ribonucleoprotein A1-like 2	HNRNPA1;HNRNPA1L2	515	Color2 [A=255, R=169, G=169, B=169]	1	4					-1	26	26	25	65.8	65.8	63.5	33.155	0	323.31	171340000000	17	566	30.8115	31.0028	31.5413	31.3458	31.3885	31.4931	31.822	31.2591	31.216	31.4954
	0.487463	-0.142931	F8W726;Q14157-4;Q14157-1;Q14157-3;Q14157;Q14157-5;Q5VU77;Q5VU79;Q5VU78;Q5VU81;Q5VU80;H0Y5H6;H7C2T8	F8W726;Q14157-4;Q14157-1;Q14157-3;Q14157;Q14157-5	Ubiquitin-associated protein 2-like	UBAP2L	516	Color2 [A=255, R=169, G=169, B=169]	1	4					-1	14	14	14	25.2	25.2	25.2	113.63	0	150.46	7251700000	28	71	27.0177	27.1877	27.1358	27.6316	27.6233	27.4615	27.5947	27.3264	27.5113	27.4168
	0.784522	-0.210343	Q96A26;F8W7Q4;E9PH05	Q96A26;F8W7Q4;E9PH05	Protein FAM162A	FAM162A	518	Color2 [A=255, R=169, G=169, B=169]	1	4					-1	5	5	5	35.1	35.1	35.1	17.342	0	28.449	3392200000	9	31	26.9739	26.6088	26.8173	27.1267	26.9469	26.8945	27.5148	27.0587	27.0091	27.0482
	0.322039	0.174467	F8W7U8;P49959;P49959-3;P49959-2;F5GXT0;F5H742;F5H256	F8W7U8;P49959;P49959-3;P49959-2;F5GXT0	Double-strand break repair protein MRE11A	MRE11A	519	Color2 [A=255, R=169, G=169, B=169]	1	4					-1	6	6	6	10.2	10.2	10.2	80.521	0	22.265	1356800000	34	13	25.4962	25.8656	25.792	25.7076	26.0084	26.0825	25.7653	24.7856	25.6164	25.7478
	0.335354	0.284749	F8W930;Q9Y6M1-1;Q9Y6M1;Q9Y6M1-5;Q9Y6M1-6;Q9Y6M1-3;Q9Y6M1-4	F8W930;Q9Y6M1-1;Q9Y6M1;Q9Y6M1-5;Q9Y6M1-6;Q9Y6M1-3;Q9Y6M1-4	Insulin-like growth factor 2 mRNA-binding protein 2	IGF2BP2	520	Color2 [A=255, R=169, G=169, B=169]	1	4					-1	8	6	6	19.3	15.5	15.5	66.785	0	56.86	2070000000	28	19	27.2497	26.8624	26.8717	26.5795	25.3643	25.916	26.6851	26.6768	25.8698	26.3561
	0.408568	-0.495312	F8W9S7;Q14C86-3;Q14C86-4;Q14C86-5;Q14C86-2;Q14C86;Q14C86-6;B0QZ65;B4DGD8;C9IZ08;C9IZX9;A0A0A0MQV8;H0Y4E7;H0Y7I9	F8W9S7;Q14C86-3;Q14C86-4;Q14C86-5;Q14C86-2;Q14C86;Q14C86-6	GTPase-activating protein and VPS9 domain-containing protein 1	GAPVD1	521	Color2 [A=255, R=169, G=169, B=169]	1	4					-1	8	8	8	7.5	7.5	7.5	157.46	0	32.673	2118300000	56	16	26.3306	25.1659	24.5571	26.2233	26.1688	26.774	26.876	26.3449	24.5759	26.3514
	1.93546	-1.05652	F8WAE5;Q9BY44-3;Q9BY44;Q9BY44-4;Q9BY44-2;H7C5R5;H7C5Q3;C9IZE1	F8WAE5;Q9BY44-3;Q9BY44;Q9BY44-4;Q9BY44-2	Eukaryotic translation initiation factor 2A;Eukaryotic translation initiation factor 2A, N-terminally processed	EIF2A	523	Color2 [A=255, R=169, G=169, B=169]	1	4					-1	9	9	9	21.4	21.4	21.4	64.449	0	22.81	1427800000	31	14	25.4589	24.795	25.1289	24.9875	24.7862	25.4277	26.5787	26.5644	25.2841	26.5841
	0.496788	-0.199761	F8WCF6;P59998;F8WDD7;A0A0A6YYG9;P59998-3;P59998-2;H7C0A3;R4GN08;P59998-4;F8WDW3;F8WE39	F8WCF6;P59998;F8WDD7;A0A0A6YYG9;P59998-3;P59998-2;H7C0A3	Actin-related protein 2/3 complex subunit 4	ARPC4-TTLL3;ARPC4	525	Color2 [A=255, R=169, G=169, B=169]	1	4					-1	5	5	5	27.6	27.6	27.6	21.058	0	25.516	4926700000	10	47	27.9885	27.5273	27.3211	27.3036	27.2032	27.6787	27.2558	27.8021	27.5933	28.0127
	1.47927	0.654803	F8WDT8;G3V0G3;H7C3E9;Q9NY93-2;Q9NY93;F8WEI3	F8WDT8;G3V0G3;H7C3E9;Q9NY93-2;Q9NY93	Probable ATP-dependent RNA helicase DDX56	DDX56	527	Color2 [A=255, R=169, G=169, B=169]	1	4					-1	3	3	3	24.3	24.3	24.3	20.342	0	10.309	281740000	12	6	25.7949	25.3362	24.9181	24.7272	24.683	23.9675	24.6723	24.233	24.6812	24.6314
	0.283994	-0.214283	F8WJN3;Q16630-3;Q16630;Q16630-2;F8W084;A0A3B3ISW1	F8WJN3;Q16630-3;Q16630;Q16630-2	Cleavage and polyadenylation specificity factor subunit 6	CPSF6	529	Color2 [A=255, R=169, G=169, B=169]	1	4					-1	6	6	6	19	19	19	52.269	0	128.66	4924900000	15	50	26.8075	27.9918	27.8856	27.8588	27.975	28.5318	28.0809	27.2871	27.5293	28.1611
	0.675011	-0.694013	O75439;G3V0E4;F8WAZ6	O75439;G3V0E4	Mitochondrial-processing peptidase subunit beta	PMPCB	530	Color2 [A=255, R=169, G=169, B=169]	1	4					-1	7	7	7	21.9	21.9	21.9	54.366	0	78.551	1189700000	26	14	25.68	25.6254	24.2285	25.5587	23.8463	24.9894	26.271	26.1845	24.786	26.1781
	2.80066	-0.360999	G3V0I5;P49821-2;P49821;B4DE93;E9PQP1;E9PMX3;E9PLC6;E9PPR0;E9PJL9;E9PPD6;H0YE81;E9PPS5;H0YD04	G3V0I5;P49821-2;P49821;B4DE93;E9PQP1;E9PMX3;E9PLC6;E9PPR0	NADH dehydrogenase [ubiquinone] flavoprotein 1, mitochondrial	NDUFV1	531	Color2 [A=255, R=169, G=169, B=169]	1	4					-1	12	12	12	42.2	42.2	42.2	50.054	0	76.301	2548400000	22	39	26.3656	26.3163	26.2589	26.0938	26.2885	26.8334	26.4485	26.5993	26.5997	26.6471
	1.40428	-1.38633	G3V1D3;G3V180;Q9NY33-4;Q9NY33;E9PQ14;Q9NY33-2;E9PNX5;E9PKK8;E9PPK9	G3V1D3;G3V180;Q9NY33-4;Q9NY33	Dipeptidyl peptidase 3	DPP3	533	Color2 [A=255, R=169, G=169, B=169]	1	4					-1	7	7	7	19.3	19.3	19.3	84.304	0	60.001	2517600000	36	15	27.0372	24.5512	25.561	27.1384	24.6453	27.1216	27.3145	27.271	26.9388	27.2188
	0.182598	-0.0633244	G3V198;Q12769;E9PR16;Q12769-3	G3V198;Q12769;E9PR16	Nuclear pore complex protein Nup160	NUP160	534	Color2 [A=255, R=169, G=169, B=169]	1	4					-1	9	9	9	9.4	9.4	9.4	148.86	0	43.412	1607400000	54	24	25.9783	26.0678	26.3319	26.2318	26.4677	26.3556	26.4585	26.0195	26.0397	26.5208
	1.42034	0.443166	G3V1R5;O43847;O43847-2;H0Y5G9;F5H7V1	G3V1R5;O43847;O43847-2;H0Y5G9;F5H7V1	Nardilysin	NRD1	535	Color2 [A=255, R=169, G=169, B=169]	1	4					-1	8	8	8	8	8	8	125.12	0	15.129	947150000	45	18	25.5117	25.52	25.7252	25.7922	25.3066	25.2601	25.3945	25.4763	24.7572	24.7517
	0.279553	0.274537	G3V5I6;G3V256;H0YJA2;Q6PJT7-10;Q6PJT7-4;Q6PJT7-3;Q6PJT7-11;Q6PJT7-5;Q6PJT7-9;Q6PJT7-2;Q6PJT7;A0A3B3IT62;H0YJ87;A0A087WTC9;G3V3Y4	G3V5I6;G3V256;H0YJA2;Q6PJT7-10;Q6PJT7-4;Q6PJT7-3;Q6PJT7-11;Q6PJT7-5;Q6PJT7-9;Q6PJT7-2;Q6PJT7;A0A3B3IT62	Zinc finger CCCH domain-containing protein 14	ZC3H14	536	Color2 [A=255, R=169, G=169, B=169]	1	4					-1	4	4	4	15.7	15.7	15.7	47.76	0	20.132	940550000	26	13	24.2028	26.0554	25.9586	25.4771	25.6315	25.7622	25.2029	24.3011	25.4858	25.2008
	0.292229	-0.303084	G3V4F7;P61011-2;P61011	G3V4F7;P61011-2;P61011	Signal recognition particle 54 kDa protein	SRP54	539	Color2 [A=255, R=169, G=169, B=169]	1	4					-1	5	5	5	16.6	16.6	16.6	48.67	0	22.09	1057900000	27	9	25.7491	25.3696	24.449	24.9336	25.4802	24.9522	24.8301	26.5831	24.897	26.2345
	0.678104	-0.821221	Q96EK6;G3V4W4;G3V5E4	Q96EK6;G3V4W4;G3V5E4	Glucosamine 6-phosphate N-acetyltransferase	GNPNAT1	541	Color2 [A=255, R=169, G=169, B=169]	1	4					-1	2	2	2	14.1	14.1	14.1	20.749	0	3.482	1160700000	10	12	26.797	24.5249	25.4945	26.3707	24.612	24.8389	26.6859	26.655	26.6595	27.0659
+	4.21125	-0.630163	G3V5T9;P24941;P24941-2;E7ESI2;K7EJ83	G3V5T9;P24941;P24941-2;E7ESI2	Cyclin-dependent kinase 2	CDK2	543	Color2 [A=255, R=169, G=169, B=169]	1	4					-1	9	7	6	37.3	31.8	27.7	39.178	0	32.29	2394100000	19	29	25.7981	26.0038	25.6998	25.9309	26.0949	26.6966	26.521	26.5203	26.4986	26.4419
	0.466413	0.284265	G3V5Z3;Q6IN85-2;Q6IN85;H0YIY8;Q6IN85-5;Q6IN85-4;G3V5A2;H0YJN6	G3V5Z3;Q6IN85-2;Q6IN85;H0YIY8;Q6IN85-5;Q6IN85-4	Serine/threonine-protein phosphatase 4 regulatory subunit 3A	SMEK1	544	Color2 [A=255, R=169, G=169, B=169]	1	4					-1	4	4	4	6.5	6.5	6.5	82.03	0	44.921	546560000	35	12	25.0671	25.3239	24.5143	24.7218	24.78	23.8402	24.6067	24.808	24.4077	25.3232
	1.05137	-0.883457	G3V5Z7;P60900;G3V295;P60900-2;G3V3I1;P60900-3;G3V3U4;G3V4S5;G3V2S7;H0YJC4	G3V5Z7;P60900;G3V295;P60900-2;G3V3I1;P60900-3	Proteasome subunit alpha type;Proteasome subunit alpha type-6	PSMA6	545	Color2 [A=255, R=169, G=169, B=169]	1	4					-1	12	12	12	47.6	47.6	47.6	28.147	0	118.09	10327000000	17	71	28.6425	26.4173	26.3511	27.6876	27.3103	27.5801	28.3687	28.5506	28.1531	28.1737
	0.0779618	-0.0935642	G3XAG1;Q96ME7-2;Q96ME7-3;Q96ME7	G3XAG1;Q96ME7-2;Q96ME7-3;Q96ME7	Zinc finger protein 512	ZNF512	546	Color2 [A=255, R=169, G=169, B=169]	1	4					-1	2	2	2	5.5	5.5	5.5	64.594	0	1.7412	389170000	23	4	24.1314	25.6022	25.5175	23.9352	25.479	25.1505	24.6312	24.348	25.5411	25.4623
	0.524991	0.0849983	G5E9D5;Q9BQ52-4;Q9BQ52;E7ES68;Q9BQ52-3;H7C2I4;Q9BQ52-2;V9GYS7	G5E9D5;Q9BQ52-4;Q9BQ52;E7ES68;Q9BQ52-3	Zinc phosphodiesterase ELAC protein 2	ELAC2	548	Color2 [A=255, R=169, G=169, B=169]	1	4					-1	11	11	11	20.1	20.1	20.1	90.036	0	49.507	1901000000	43	37	25.9178	25.8452	25.848	25.8878	25.929	26.0367	25.8865	25.628	25.7842	25.6674
	0.707112	-0.396338	G5E9W7;G5E9V5;P82650;H7C5F2;H7C5H3;P82650-2;H7C5L9	G5E9W7;G5E9V5;P82650;H7C5F2;H7C5H3;P82650-2	28S ribosomal protein S22, mitochondrial	MRPS22	550	Color2 [A=255, R=169, G=169, B=169]	1	4					-1	5	5	5	26.6	26.6	26.6	36.805	0	34.848	2103300000	21	32	26.335	26.3878	26.2999	25.0651	26.3819	26.6775	26.108	26.5128	26.7437	26.4093
	0.570499	-0.436018	Q92879-2;Q92879;Q92879-3;G5EA30;Q92879-4;Q92879-5;Q92879-6;E9PKU1;E9PQK4;E9PSH0;F5H4Y5;F5H0D8;Q5VZZ6;A0A1B0GU44;E9PC62;A0A1B0GUN8;A0A0J9YX66;E9PKA1;A0A0J9YXJ0;O95319-2;O95319;O95319-4;O95319-3;O95319-5;V9GYD9	Q92879-2;Q92879;Q92879-3;G5EA30;Q92879-4;Q92879-5;Q92879-6;E9PKU1;E9PQK4;E9PSH0	CUGBP Elav-like family member 1	CELF1	553	Color2 [A=255, R=169, G=169, B=169]	1	4					-1	9	9	9	23.9	23.9	23.9	51.545	0	40.427	3154500000	16	25	24.7614	26.236	26.5124	26.6614	26.5759	26.5633	26.6403	26.6344	26.8397	26.2495
	0.189823	-0.187288	G5EA31;P53992;P53992-2	G5EA31;P53992	Protein transport protein Sec24C	SEC24C	554	Color2 [A=255, R=169, G=169, B=169]	1	4					-1	6	6	6	8.1	8.1	8.1	111.98	0	21.583	1246000000	38	20	24.9884	25.9596	26.7079	24.5374	25.1119	25.7248	25.4178	25.6612	25.6534	25.7844
	0.331043	-0.0719986	P31943;G8JLB6;E9PCY7;D6RBM0;E5RGV0;H0YB39;D6RIU0;D6RIT2;D6RAM1;D6R9T0;D6RFM3;D6RDU3;D6RJ04;D6RIH9;E7EN40;E7EQJ0;H0YBD7;H0YBG7;D6RDL0;D6R9D3;E5RGH4;D6RF17;H0YAQ2;E5RJ94	P31943;G8JLB6;E9PCY7;D6RBM0;E5RGV0;H0YB39;D6RIU0;D6RIT2	Heterogeneous nuclear ribonucleoprotein H;Heterogeneous nuclear ribonucleoprotein H, N-terminally processed	HNRNPH1	556	Color2 [A=255, R=169, G=169, B=169]	1	4					-1	17	17	10	52.1	52.1	32.3	49.229	0	323.31	97668000000	18	428	30.6587	30.5076	30.4413	30.8372	30.5531	30.7857	30.5741	30.715	30.8084	30.4748
	0.455843	-0.560252	H0Y886;O43674;E7EWP0;O43674-2;H7C568;A0A087WYD0	H0Y886;O43674;E7EWP0;O43674-2	NADH dehydrogenase [ubiquinone] 1 beta subcomplex subunit 5, mitochondrial	NDUFB5	562	Color2 [A=255, R=169, G=169, B=169]	1	4					-1	3	3	3	21.4	21.4	21.4	23.434	0	19.231	1308600000	9	11	24.638	24.6287	24.9709	26.6943	25.1357	24.5386	26.4875	25.5523	26.8812	25.4092
	0.195891	-0.183838	H0Y8P4;Q8TED0-3;Q8TED0;Q8TED0-2	H0Y8P4;Q8TED0-3;Q8TED0;Q8TED0-2	U3 small nucleolar RNA-associated protein 15 homolog	UTP15	563	Color2 [A=255, R=169, G=169, B=169]	1	4					-1	3	3	3	6.8	6.8	6.8	61.32	0	11.701	1070100000	28	10	24.7766	26.1324	26.3816	26.5333	26.366	26.2378	26.6676	25.6331	25.9814	26.5894
	1.46646	-2.31842	H0Y8X4;O43598;O43598-2	H0Y8X4;O43598;O43598-2	2-deoxynucleoside 5-phosphate N-hydrolase 1	DNPH1	564	Color2 [A=255, R=169, G=169, B=169]	1	4					-1	5	5	5	21	21	21	25.868	0	13.26	3888000000	12	20	27.9209	24.3015	24.5813	24.537	24.6649	25.1592	27.736	28.4335	28.1239	28.1451
	0.00519729	-0.0123371	O95394-4;O95394-3;O95394;H0Y987;A0A494C0G1;A0A494C1Q4;A0A494C1E2;J3KN95;A0A494C099;A0A494C163;A0A087WT27;D6RF77;D6RCQ8;H0Y8I3;D6RCD1;D6RC77;A0A494C076	O95394-4;O95394-3;O95394;H0Y987;A0A494C0G1;A0A494C1Q4;A0A494C1E2;J3KN95;A0A494C099;A0A494C163	Phosphoacetylglucosamine mutase	PGM3	565	Color2 [A=255, R=169, G=169, B=169]	1	4					-1	5	5	5	14.2	14.2	14.2	62.941	0	73.924	2032300000	28	16	27.2236	26.8103	26.7732	23.6126	27.0162	26.8861	24.6092	26.9652	26.3546	26.6823
	0.0201064	0.0165005	H0YBL1;P29218;P29218-3;E5RIP7;E5RG94;E5RHE9;E5RG13;E5RI82;E5RGY4;P29218-2	H0YBL1;P29218;P29218-3;E5RIP7	Inositol monophosphatase 1	IMPA1	568	Color2 [A=255, R=169, G=169, B=169]	1	4					-1	3	3	3	16.6	16.6	16.6	28.529	0	16.313	859200000	15	11	25.9227	25.5602	24.6378	25.5864	25.8852	25.3846	25.7329	25.6105	24.9404	25.8413
	0.713138	-0.243963	P16070;P16070-12;H0YD13;P16070-8;P16070-7;P16070-5;P16070-4;P16070-6;P16070-17;P16070-3;P16070-16;P16070-10;P16070-11;P16070-13;P16070-14;P16070-18;H0Y2P0;H0YCV9;H0Y5E4;H0YDW7;H0YE40;P16070-9;P16070-15;P16070-19;H0YD17;H0YDX6;J3KN83;Q86UZ1;E9PKC6	P16070;P16070-12;H0YD13;P16070-8;P16070-7;P16070-5;P16070-4;P16070-6;P16070-17;P16070-3;P16070-16;P16070-10;P16070-11;P16070-13;P16070-14;P16070-18;H0Y2P0;H0YCV9;H0Y5E4;H0YDW7;H0YE40;P16070-9;P16070-15	CD44 antigen	CD44	574	Color2 [A=255, R=169, G=169, B=169]	1	4					-1	4	4	4	6.7	6.7	6.7	81.537	0	19.661	2357700000	27	19	27.1995	27.0496	27.1559	27.276	26.6583	27.0377	27.3287	27.6284	26.9846	27.5796
	2.07423	-0.551005	H0YDD4;P10515;E9PEJ4	H0YDD4;P10515;E9PEJ4	Acetyltransferase component of pyruvate dehydrogenase complex;Dihydrolipoyllysine-residue acetyltransferase component of pyruvate dehydrogenase complex, mitochondrial	DLAT	575	Color2 [A=255, R=169, G=169, B=169]	1	4					-1	13	13	13	36.3	36.3	36.3	51.201	0	58.363	4861100000	26	48	26.6306	26.0724	26.2187	26.6753	26.5849	26.8175	27.1332	26.8066	26.8624	27.3173
	0.497686	-0.33277	P53041;H0YDU8;A8MU39	P53041;H0YDU8;A8MU39	Serine/threonine-protein phosphatase 5;Serine/threonine-protein phosphatase	PPP5C	577	Color2 [A=255, R=169, G=169, B=169]	1	4					-1	5	5	5	14.6	14.6	14.6	56.878	0	104.8	3409200000	28	26	27.1202	26.9517	25.3877	26.7077	26.7529	27.08	26.9892	26.8201	26.8909	26.8039
	0.905104	-0.394987	H0YFD6;P40939;A0A2R8Y4F5;A0A2R8YG21;A0A2R8Y688	H0YFD6;P40939;A0A2R8Y4F5;A0A2R8YG21	Trifunctional enzyme subunit alpha, mitochondrial;Long-chain enoyl-CoA hydratase;Long chain 3-hydroxyacyl-CoA dehydrogenase	HADHA	581	Color2 [A=255, R=169, G=169, B=169]	1	4					-1	22	22	22	40.9	40.9	40.9	86.371	0	240.66	8567400000	42	117	26.2135	27.0413	27.0061	26.9213	27.5806	27.4868	27.4257	27.1083	27.2493	27.4677
	1.14142	0.733	H0YG54;H0YGR4;Q9Y3B8-2;Q9Y3B8-3;Q9Y3B8;F5GYG5	H0YG54;H0YGR4;Q9Y3B8-2;Q9Y3B8-3;Q9Y3B8;F5GYG5	Oligoribonuclease, mitochondrial	REXO2	582	Color2 [A=255, R=169, G=169, B=169]	1	4					-1	2	2	2	18.1	18.1	18.1	21.848	0	21.577	398180000	10	13	25.4468	25.9748	24.9929	25.4807	24.2684	25.3064	24.3423	24.1275	24.2927	24.4298
	0.949112	-1.24588	H0YGW7;Q8NE71-2;Q8NE71;A0A0G2JIC2	H0YGW7;Q8NE71-2;Q8NE71	ATP-binding cassette sub-family F member 1	ABCF1	584	Color2 [A=255, R=169, G=169, B=169]	1	4					-1	9	9	9	22.8	22.8	22.8	67.55	0	68.534	1737400000	26	20	25.8762	24.1994	24.8057	24.6729	27.2133	25.1553	27.4953	26.4123	26.3568	27.5772
	1.2391	1.84137	H0YMF4;H0YKD8;P46779-4;P46779-5;P46779;P46779-2;P46779-3;H0YLP6	H0YMF4;H0YKD8;P46779-4;P46779-5;P46779;P46779-2;P46779-3;H0YLP6	60S ribosomal protein L28	RPL28	589	Color2 [A=255, R=169, G=169, B=169]	1	4					-1	6	6	6	43.8	43.8	43.8	12.39	0	20.695	6618800000	9	36	29.1787	29.3314	28.894	28.7976	28.8178	24.8166	28.6634	25.5283	28.1799	28.6245
	0.936864	-0.339863	H0YMZ1;H0YL69;P25789;H0YN18;H0YMA1;H0YKT8;P25789-2;H0YLC2;H0YMI6;H0YKS0;H0YMV3;H0YLS6	H0YMZ1;H0YL69;P25789;H0YN18;H0YMA1;H0YKT8;P25789-2;H0YLC2;H0YMI6;H0YKS0	Proteasome subunit alpha type;Proteasome subunit alpha type-4;Proteasome subunit beta type	PSMA4	591	Color2 [A=255, R=169, G=169, B=169]	1	4					-1	10	10	10	61.4	61.4	61.4	24.526	0	124.56	8626800000	11	69	28.1892	27.4325	27.3503	28.0671	28.1518	28.2465	28.1386	28.3154	28.2101	27.9797
	1.11553	0.841924	H0YMV8;Q71UM5;C9JLI6	H0YMV8;Q71UM5;C9JLI6	40S ribosomal protein S27;40S ribosomal protein S27-like	RPS27L	594	Color2 [A=255, R=169, G=169, B=169]	1	4					-1	5	2	2	35	13	13	11.345	0	10.846	1057400000	5	10	24.9535	26.0516	26.7432	26.4881	25.092	24.7635	24.4678	25.321	25.6086	24.9579
	0.449121	-0.0762127	H0YN26;P39687;H7BZ09;O95626;O43423	H0YN26;P39687	Acidic leucine-rich nuclear phosphoprotein 32 family member A	ANP32A	595	Color2 [A=255, R=169, G=169, B=169]	1	4					-1	11	11	8	55.9	55.9	44.6	19.997	0	207.21	21678000000	9	87	29.305	29.2271	29.1562	29.5429	29.4413	29.4431	29.4	29.2867	29.4659	29.4577
	0.787768	0.149665	H0YN81;Q9GZS3;H0YL19;H0YMF9;H0YLA1;H3BQA8;H0YM76	H0YN81;Q9GZS3;H0YL19;H0YMF9	WD repeat-containing protein 61;WD repeat-containing protein 61, N-terminally processed	WDR61	596	Color2 [A=255, R=169, G=169, B=169]	1	4					-1	6	6	6	34	34	34	32.253	0	83.212	4103300000	14	37	26.895	26.9408	26.9447	27.0722	27.1898	27.0809	26.8167	26.9364	26.8735	26.5868
	1.0197	-0.57561	H0YNP9;Q8N4P3-2;Q8N4P3;H0YKT9	H0YNP9;Q8N4P3-2;Q8N4P3	Guanosine-3,5-bis(diphosphate) 3-pyrophosphohydrolase MESH1	HDDC3	598	Color2 [A=255, R=169, G=169, B=169]	1	4					-1	3	3	3	33.6	33.6	33.6	15.956	0	29.431	777840000	5	10	24.7077	24.4498	24.6833	24.5488	25.4902	25.7147	25.3597	25.5756	24.415	25.6928
	1.37695	-1.29301	H3BLU7;O43488;A0A499FJT0;Q8NHP1;H7C5H7;O95154	H3BLU7;O43488	Aflatoxin B1 aldehyde reductase member 2	AKR7A2	599	Color2 [A=255, R=169, G=169, B=169]	1	4					-1	5	5	5	27.4	27.4	27.4	34.684	0	37.186	2768600000	13	9	24.2899	26.4509	26.3788	26.605	24.3629	26.7643	27.1666	26.8316	27.0355	26.7544
	1.38713	0.553666	H3BLV9;Q96SB4-4;Q96SB4;Q96SB4-3	H3BLV9;Q96SB4-4;Q96SB4;Q96SB4-3	SRSF protein kinase 1	SRPK1	600	Color2 [A=255, R=169, G=169, B=169]	1	4					-1	7	7	7	15.4	15.4	15.4	76.039	0	23.762	1086100000	29	27	25.4345	26.269	26.1636	25.4193	26.3471	25.2768	25.4256	25.054	25.4978	25.6109
	0.0231437	-0.0338898	H3BMH2;H3BSC1;P62491-2;Q15907-2;P62491;Q15907;B4DQU5	H3BMH2;H3BSC1;P62491-2;Q15907-2;P62491;Q15907;B4DQU5	Ras-related protein Rab-11A;Ras-related protein Rab-11B	RAB11A;RAB11B	601	Color2 [A=255, R=169, G=169, B=169]	1	4					-1	5	5	5	40	40	40	17.668	0	18.212	4434900000	12	33	27.1611	26.9888	26.8367	27.6746	27.584	27.344	25.4261	27.9439	27.7448	27.9557
	2.29975	-0.344392	H3BV80;H3BMM9;H3BTC0;Q15287-3;Q15287-2;Q15287;H3BPG5;H3BMS0	H3BV80;H3BMM9;H3BTC0;Q15287-3;Q15287-2;Q15287;H3BPG5;H3BMS0	RNA-binding protein with serine-rich domain 1	RNPS1	602	Color2 [A=255, R=169, G=169, B=169]	1	4					-1	6	6	6	35.5	35.5	35.5	24.561	0	42.106	7893200000	9	52	27.232	27.1131	27.3567	27.5225	27.5706	27.7384	27.6546	27.789	27.6651	27.6697
	0.267854	0.360231	H3BU66;H3BPM5;H3BQX0;H3BMZ9;H3BPP3;H3BP57;H3BT48;H3BUZ9;H3BPB8;P34949;H3BPU7;H3BUG1;H3BNY8;H3BT46;F5GX71;P34949-2	H3BU66;H3BPM5;H3BQX0;H3BMZ9;H3BPP3;H3BP57;H3BT48;H3BUZ9;H3BPB8;P34949;H3BPU7;H3BUG1;H3BNY8;H3BT46;F5GX71;P34949-2	Mannose-6-phosphate isomerase	MPI	603	Color2 [A=255, R=169, G=169, B=169]	1	4					-1	2	2	2	26.8	26.8	26.8	18.592	0	15.73	923460000	10	12	24.6449	26.1996	24.8725	26.6029	26.0389	26.5247	26.0079	24.4216	25.0046	24.5988
	2.35052	0.57376	H3BNC9;P08708;H0YN88;A0A075B716;H0YN73	H3BNC9;P08708;H0YN88;A0A075B716	40S ribosomal protein S17	RPS17	605	Color2 [A=255, R=169, G=169, B=169]	1	4					-1	7	7	7	12.2	12.2	12.2	64.532	0	115.01	19436000000	25	95	29.4476	29.5337	29.5859	29.3283	29.6924	29.3532	28.8204	28.6903	28.6972	29.158
	2.17966	-0.363791	H3BPE7;P35637-2;P35637	H3BPE7;P35637-2;P35637	RNA-binding protein FUS	FUS	609	Color2 [A=255, R=169, G=169, B=169]	1	4					-1	10	10	8	16.7	16.7	16.7	53.496	0	137.3	43283000000	13	182	29.8946	30.1739	29.9559	30.2709	30.291	30.5566	30.2624	30.4737	30.5207	30.5917
	0.108019	0.0625206	H3BQR2;Q9Y5Y2;B7Z6P0;H3BRE1;H3BNF0;H3BNS4	H3BQR2;Q9Y5Y2;B7Z6P0	Cytosolic Fe-S cluster assembly factor NUBP2	NUBP2	610	Color2 [A=255, R=169, G=169, B=169]	1	4					-1	3	3	3	29.4	29.4	29.4	22.784	0	11.32	445560000	10	14	25.6901	25.3756	24.5747	24.8265	25.1728	24.8068	25.043	25.1003	25.3611	25.0159
	0.240608	0.103689	H3BQZ7;Q1KMD3	H3BQZ7;Q1KMD3	Heterogeneous nuclear ribonucleoprotein U-like protein 2	HNRNPUL2-BSCL2;HNRNPUL2	611	Color2 [A=255, R=169, G=169, B=169]	1	4					-1	10	10	10	24.5	24.5	24.5	84.69	0	77.605	2565700000	35	34	26.48	26.2129	26.1928	26.8044	26.34	26.1253	26.3826	26.5586	26.5836	25.8615
	0.39669	0.332448	H7BXY3;Q7L2E3-3;Q7L2E3;Q7L2E3-2	H7BXY3;Q7L2E3-3;Q7L2E3;Q7L2E3-2	Putative ATP-dependent RNA helicase DHX30	DHX30	614	Color2 [A=255, R=169, G=169, B=169]	1	4					-1	7	7	7	9.1	9.1	9.1	130.55	0	43.98	1046500000	74	33	25.3872	26.3062	25.8104	25.8499	26.1663	24.3047	25.9305	25.4835	26.2502	25.8888
	0.390055	0.232076	H7C003;Q15435-2;Q15435;C9JD73;C9J177;B5MBZ8;Q15435-5;Q15435-4;Q15435-3;C9JRC4	H7C003;Q15435-2;Q15435;C9JD73;C9J177;B5MBZ8;Q15435-5;Q15435-4;Q15435-3	Protein phosphatase 1 regulatory subunit 7	PPP1R7	618	Color2 [A=255, R=169, G=169, B=169]	1	4					-1	6	6	6	25.4	25.4	25.4	38.633	0	35.028	1163900000	20	20	25.7633	26.2464	25.9484	25.6308	25.9469	26.6182	25.4713	25.6215	25.4418	25.2226
	1.02658	-0.209356	Q9H3G5;H7C0X5;H7C218	Q9H3G5;H7C0X5;H7C218	Probable serine carboxypeptidase CPVL	CPVL	619	Color2 [A=255, R=169, G=169, B=169]	1	4					-1	6	6	6	13	13	13	54.163	0	10.099	2109800000	24	27	26.3658	26.518	26.0881	26.4602	26.6803	26.5329	26.514	26.7065	26.6266	26.7792
	0.699507	0.387997	H7C2Q8;Q99848	H7C2Q8;Q99848	Probable rRNA-processing protein EBP2	EBNA1BP2	621	Color2 [A=255, R=169, G=169, B=169]	1	4					-1	4	4	4	16.1	16.1	16.1	40.684	0	12.488	1545500000	19	8	26.3637	26.1751	26.1902	26.2552	26.5831	24.9541	26.5348	25.9266	25.9504	26.2615
	1.36493	-0.240566	I3L0N3;P46459-2;P46459;I3L2G1;I3L0L3;K7EQD6	I3L0N3;P46459-2;P46459	Vesicle-fusing ATPase	NSF	625	Color2 [A=255, R=169, G=169, B=169]	1	4					-1	8	8	8	11.8	11.8	11.8	82.091	0	24.802	4009000000	47	33	27.1231	27.1002	26.8761	27.1291	27.1543	27.0752	27.2241	27.4601	27.2662	27.56
	0.0474153	0.0451008	I3L159;I3L1F5;P30519;A0A087WT44;P30519-2;I3L276;I3L4P8;A0A1B0GXH0;I3L463	I3L159;I3L1F5;P30519;A0A087WT44;P30519-2;I3L276;I3L4P8;A0A1B0GXH0;I3L463	Heme oxygenase 2	HMOX2	626	Color2 [A=255, R=169, G=169, B=169]	1	4					-1	6	6	6	46.7	46.7	46.7	26.578	0	84.085	2001800000	12	23	26.0308	26.0785	26.8338	26.3703	26.5207	26.8455	25.2167	26.8561	26.4854	26.2048
	0.154672	-0.0814804	I3L1P8;Q02978;Q02978-2	I3L1P8;Q02978;Q02978-2	Mitochondrial 2-oxoglutarate/malate carrier protein	SLC25A11	627	Color2 [A=255, R=169, G=169, B=169]	1	4					-1	8	8	8	32.4	32.4	32.4	32.182	0	62.879	4747300000	17	42	27.5698	26.9108	27.37	27.3044	26.6752	27.0168	26.9334	27.2466	27.4783	27.5625
	0.00752605	-0.0125919	I3L297;P46108-2;P46108	I3L297;P46108-2;P46108	Adapter molecule crk	CRK	630	Color2 [A=255, R=169, G=169, B=169]	1	4					-1	2	2	2	14.3	14.3	14.3	25.503	0	8.1922	831520000	15	8	24.8076	24.7786	24.7924	26.5487	25.4847	24.4829	26.4611	24.6308	24.5689	26.3313
	0.00332916	0.0038868	I3L2C7;P57678;I3L4A4;I3L399;E7EN12;I3L4M4	I3L2C7;P57678	Gem-associated protein 4	GEMIN4	631	Color2 [A=255, R=169, G=169, B=169]	1	4					-1	7	7	7	11.4	11.4	11.4	118.82	0	25.883	703670000	54	26	25.8018	25.8013	24.2642	24.8547	25.3882	25.6347	24.7437	25.0401	26.0029	24.6693
	0.0207213	0.018322	J3KMZ8;Q92785-2;Q92785;E9PN04	J3KMZ8;Q92785-2;Q92785;E9PN04	Zinc finger protein ubi-d4	DPF2	633	Color2 [A=255, R=169, G=169, B=169]	1	4					-1	2	2	2	6.2	6.2	6.2	45.78	0	14.423	503730000	22	5	25.5949	25.2838	25.1182	25.2339	24.9987	25.406	26.0129	24.3013	24.9448	25.4729
	1.31377	0.199066	J3KN16;Q5VYK3;R4GMY1;R4GMY3;F6XAQ5	J3KN16;Q5VYK3	Proteasome-associated protein ECM29 homolog	KIAA0368;ECM29	634	Color2 [A=255, R=169, G=169, B=169]	1	4					-1	24	24	24	16.7	16.7	16.7	223.69	0	122.8	6636500000	100	93	26.6137	26.9133	26.7524	26.5022	26.8266	26.6333	26.5761	26.4848	26.5419	26.3769
	1.51144	-0.414838	J3QL05;J3KP15;Q01130-2;Q01130;Q9BRL6-2;Q9BRL6	J3QL05;J3KP15;Q01130-2;Q01130	Serine/arginine-rich splicing factor 2	SRSF2	637	Color2 [A=255, R=169, G=169, B=169]	1	4					-1	6	6	6	40.8	40.8	40.8	15.156	0	133.56	15017000000	6	68	28.5557	28.4554	28.6222	29.1643	29.1179	29.3096	29.2289	29.1929	28.9924	29.2657
	0.0331693	-0.0477184	P04637;P04637-3;P04637-2;J3KP33;P04637-4;P04637-6;P04637-5;E7EQX7;A0A0U1RQC9;E7EMR6;A0A087WZU8;E7ESS1;P04637-7;E9PFT5;P04637-8;P04637-9;A0A087WT22;A0A087WXZ1;A0A087X1Q1;S4R334;E9PCY9	P04637;P04637-3;P04637-2;J3KP33;P04637-4;P04637-6;P04637-5;E7EQX7;A0A0U1RQC9;E7EMR6;A0A087WZU8;E7ESS1;P04637-7;E9PFT5;P04637-8;P04637-9	Cellular tumor antigen p53	TP53	638	Color2 [A=255, R=169, G=169, B=169]	1	4					-1	6	6	6	24.7	24.7	24.7	43.653	0	63.511	1589300000	18	25	26.0519	26.3319	26.0571	24.3457	26.2025	26.3481	25.0938	25.0416	26.7676	25.9766
	2.21829	-0.465947	J3KPP4;O95232;D6RDI2;D6RHH0;U3KQT3;C9JL41;O95232-2;H7C5U7;E7EN55	J3KPP4;O95232;D6RDI2	Luc7-like protein 3	LUC7L3	640	Color2 [A=255, R=169, G=169, B=169]	1	4					-1	9	9	9	22.9	22.9	22.9	58.22	0	118.92	3614000000	21	66	26.5306	26.9166	26.5361	26.5635	26.6726	27.4963	26.9413	26.951	27.0232	27.1374
	0.0299032	-0.0116493	J3KPX7;Q99623;F5GY37;Q99623-2;F5H3X6;F5GWA7;F5H0C5;F5H2D2	J3KPX7;Q99623;F5GY37;Q99623-2;F5H3X6;F5GWA7	Prohibitin-2	PHB2	641	Color2 [A=255, R=169, G=169, B=169]	1	4					-1	15	15	15	55	55	55	33.239	0	173.28	25843000000	21	182	29.9212	29.7188	30.0343	29.819	29.9708	29.4478	29.9677	29.9403	29.9709	30.1957
	0.115016	0.076635	J3KQ32;Q9NTK5;Q9NTK5-2;C9JTK6;Q9NTK5-3	J3KQ32;Q9NTK5;Q9NTK5-2	Obg-like ATPase 1	OLA1	642	Color2 [A=255, R=169, G=169, B=169]	1	4					-1	11	11	11	39.2	39.2	39.2	46.937	0	41.093	5430100000	27	65	27.12	27.9282	27.4112	27.7367	26.9122	27.7512	27.3363	27.3191	27.5544	26.7642
	0.406716	-0.41584	J3KQ48;Q9Y3E5	J3KQ48;Q9Y3E5	Peptidyl-tRNA hydrolase 2, mitochondrial	PTRH2	643	Color2 [A=255, R=169, G=169, B=169]	1	4					-1	4	4	4	37.2	37.2	37.2	19.325	0	20.961	1117500000	8	24	25.8824	25.8456	24.7929	24.4142	25.923	26.4885	24.7641	25.259	26.2538	26.1718
	0.572288	0.351493	J3KQS6;Q9NWV8;M0QXG9;M0R3F4;M0R2A4;M0R2K3;M0R193;M0R0I0;M0R2I2;Q9NWV8-3;Q9NWV8-2	J3KQS6;Q9NWV8	BRISC and BRCA1-A complex member 1	BABAM1	644	Color2 [A=255, R=169, G=169, B=169]	1	4					-1	3	3	3	24.8	24.8	24.8	28.164	0	31.669	244570000	16	9	25.6337	25.0452	24.84	25.6439	25.2171	24.3521	24.8516	25.7963	24.5737	25.0487
	0.0892505	-0.0421505	J3KRZ4;J3KS22;Q7Z4W1;J3QS45;J3KSZ5;J3QL34;J3QS36	J3KRZ4;J3KS22;Q7Z4W1;J3QS45;J3KSZ5;J3QL34;J3QS36	L-xylulose reductase	DCXR	647	Color2 [A=255, R=169, G=169, B=169]	1	4					-1	2	2	2	13.5	13.5	13.5	14.892	0	6.2918	436420000	10	19	24.8222	24.5763	24.1585	24.7913	24.8382	24.7327	24.257	24.7186	24.7139	24.975
	0.0413109	0.0643379	J3KS05;P83916;B5MD17;K7ELA4;C9JWS9	J3KS05;P83916;B5MD17;K7ELA4	Chromobox protein homolog 1	CBX1	648	Color2 [A=255, R=169, G=169, B=169]	1	4					-1	7	6	6	54.9	45.7	45.7	20.03	0	26.147	1257000000	7	10	25.5184	25.4515	26.4385	25.1237	25.2183	26.9688	24.5892	24.9581	26.3529	24.5596
	0.174148	-0.445422	J3KS31;J3QRS9;X6R4W8;O43670-3;O43670-2;O43670;O43670-4	J3KS31;J3QRS9;X6R4W8;O43670-3;O43670-2;O43670;O43670-4	BUB3-interacting and GLEBS motif-containing protein ZNF207	ZNF207	649	Color2 [A=255, R=169, G=169, B=169]	1	4					-1	2	2	2	9.7	9.7	9.7	34.987	0	29.954	2059300000	9	13	25.3723	25.6671	24.7097	27.6769	27.0917	23.8484	28.5579	25.4597	27.3432	27.5356
	1.66243	0.241136	J3KT51;Q9UK76;Q9UK76-2;J3KSH8;Q9UK76-3	J3KT51;Q9UK76;Q9UK76-2;J3KSH8;Q9UK76-3	Hematological and neurological expressed 1 protein;Hematological and neurological expressed 1 protein, N-terminally processed	HN1	651	Color2 [A=255, R=169, G=169, B=169]	1	4					-1	3	3	3	55.8	55.8	55.8	11.012	0	61.238	8246600000	6	41	28.7788	28.7966	28.9142	28.9821	29.1587	28.7329	28.5126	28.7646	28.7737	28.641
	0.0854218	-0.182562	J3KT86;Q96GD4-4;Q96GD4-2;Q96GD4;Q96GD4-5;J3QR41;J3KTD6;J3QLN8	J3KT86;Q96GD4-4;Q96GD4-2;Q96GD4;Q96GD4-5;J3QR41;J3KTD6;J3QLN8	Aurora kinase B	AURKB	652	Color2 [A=255, R=169, G=169, B=169]	1	4					-1	2	2	2	12.8	12.8	12.8	27.956	0	8.6872	569000000	15	6	23.9734	26.0038	24.8027	26.0759	25.2594	23.9281	24.2209	27.4269	24.9196	26.5325
	0.650583	-0.199648	J3KTA4;P17844;P17844-2;J3QSF1;J3KRZ1;J3QRQ7;J3KRX8;J3KTQ4;X6RLV5;J3QR02;J3QRN5;J3QLG9;J3QR62	J3KTA4;P17844;P17844-2	Probable ATP-dependent RNA helicase DDX5	DDX5	653	Color2 [A=255, R=169, G=169, B=169]	1	4					-1	34	25	25	54.9	44.5	44.5	69.086	0	198.42	44353000000	32	250	28.5351	28.816	28.8313	29.0235	29.2662	28.8173	29.2244	29.072	29.0117	29.3449
	3.23135	0.872244	J3QR09;J3KTE4;P84098	J3QR09;J3KTE4;P84098	Ribosomal protein L19;60S ribosomal protein L19	RPL19	654	Color2 [A=255, R=169, G=169, B=169]	1	4					-1	7	7	7	28.5	28.5	28.5	23.134	0	57.451	9932300000	6	46	29.4946	29.6913	28.948	29.4422	29.5193	28.8024	28.2149	28.6525	28.4719	28.5924
	1.16523	-0.146622	J3KTF8;J3QQX2;P52565;J3KRE2;J3KS60;J3KRY1;P52565-2	J3KTF8;J3QQX2;P52565;J3KRE2;J3KS60;J3KRY1;P52565-2	Rho GDP-dissociation inhibitor 1	ARHGDIA	655	Color2 [A=255, R=169, G=169, B=169]	1	4					-1	6	6	6	44.6	44.6	44.6	21.517	0	131.52	17093000000	8	102	28.3822	28.2321	28.211	28.4138	28.3439	28.561	28.3428	28.6323	28.4103	28.3696
	1.17809	-0.165993	J3KTL2;Q07955;Q07955-3;Q07955-2;J3KSR8;J3QQV5;J3KSW7	J3KTL2;Q07955;Q07955-3;Q07955-2	Serine/arginine-rich splicing factor 1	SRSF1	656	Color2 [A=255, R=169, G=169, B=169]	1	4					-1	17	17	16	55.3	55.3	52.6	28.329	0	147.95	27907000000	14	252	28.5293	28.5771	28.8267	28.7898	28.5779	28.691	28.8018	28.7728	28.8979	28.9673
	0.467129	-0.489498	J3QK89;Q8IWX8	J3QK89;Q8IWX8	Calcium homeostasis endoplasmic reticulum protein	CHERP	657	Color2 [A=255, R=169, G=169, B=169]	1	4					-1	5	5	5	7.9	7.9	7.9	104.93	0	23.047	885410000	34	7	25.6476	25.1254	24.504	24.412	24.1135	24.3016	25.4154	24.3565	25.9845	26.1919
	0.674822	-0.343469	J3QLE5;P14678-2;P63162;P14678;P63162-2;P14678-3;J3KRY3;S4R3P3	J3QLE5;P14678-2;P63162;P14678;P63162-2;P14678-3;J3KRY3;S4R3P3	Small nuclear ribonucleoprotein-associated proteins B and B;Small nuclear ribonucleoprotein-associated protein N	SNRPN;SNRPB	659	Color2 [A=255, R=169, G=169, B=169]	1	4					-1	9	9	9	41.4	41.4	41.4	17.546	0	36.779	9746000000	10	52	28.8112	27.3808	28.1118	27.8467	27.959	28.0035	28.3996	28.3484	28.6095	28.4658
	0.0450109	-0.0585949	J3QLR8;Q9Y3D9	J3QLR8;Q9Y3D9	28S ribosomal protein S23, mitochondrial	MRPS23	660	Color2 [A=255, R=169, G=169, B=169]	1	4					-1	3	3	3	23.7	23.7	23.7	17.517	0	16.78	800720000	9	7	24.3174	24.4565	25.1455	26.1856	26.08	25.1071	25.3362	26.171	25.119	24.7446
	0.564605	-0.296478	J3QLS3;Q9Y2R9;J3KSI8;J3QQS1;J3QKW2	J3QLS3;Q9Y2R9;J3KSI8;J3QQS1;J3QKW2	28S ribosomal protein S7, mitochondrial	MRPS7	661	Color2 [A=255, R=169, G=169, B=169]	1	4					-1	4	4	4	19.9	19.9	19.9	31.704	0	21.874	999900000	12	38	25.7528	25.6915	24.8534	26.3185	26.0715	25.9526	26.1174	25.9899	25.9642	26.146
	2.78813	0.839407	J3QQ67;Q07020;G3V203;H0YHA7;Q07020-2;F8VUA6;F8VYV2;A0A075B7A0;F8VXR6	J3QQ67;Q07020;G3V203;H0YHA7;Q07020-2;F8VUA6;F8VYV2;A0A075B7A0	60S ribosomal protein L18	RPL18	662	Color2 [A=255, R=169, G=169, B=169]	1	4					-1	7	7	7	42.1	42.1	42.1	21.728	0	53.909	21890000000	7	73	30.5984	31.4126	30.8419	30.44	30.7064	29.7892	29.802	30.0525	30.044	30.1146
	2.50353	0.595367	J3QRI7;J3QQQ9;J3QQV1;P61254;E5RIT6;J3QRC4;Q9UNX3;J3KSS0;E5RHH1;J3KS10	J3QRI7;J3QQQ9;J3QQV1;P61254;E5RIT6;J3QRC4;Q9UNX3	60S ribosomal protein L26;60S ribosomal protein L26-like 1	RPL26;RPL26L1	663	Color2 [A=255, R=169, G=169, B=169]	1	4					-1	10	10	10	59.8	59.8	59.8	12.63	0	17.398	10752000000	6	76	29.1154	28.9254	28.8188	28.8007	29.1436	28.4505	28.5765	28.135	28.0187	28.6463
	0.10996	0.0257336	J3QRG6;P42771;P42771-4;K7ES20;K7ENC6;P42771-2;P42771-3;P42772	J3QRG6;P42771;P42771-4;K7ES20;K7ENC6;P42771-2	Cyclin-dependent kinase inhibitor 2A	CDKN2A	666	Color2 [A=255, R=169, G=169, B=169]	1	4					-1	7	7	7	79	79	79	14.968	0	118.17	12758000000	7	70	28.5066	28.2482	28.1532	28.2185	28.3257	28.1643	28.0679	28.3928	28.3433	28.355
	0.377221	0.587787	J3QRS3;P19105;O14950;P24844;J3KTJ1;P24844-2	J3QRS3;P19105;O14950;P24844;J3KTJ1	Myosin regulatory light chain 12A;Myosin regulatory light chain 12B;Myosin regulatory light polypeptide 9	MYL12A;MYL12B;MYL9	668	Color2 [A=255, R=169, G=169, B=169]	1	4					-1	8	8	8	49.2	49.2	49.2	20.457	0	104.96	6993000000	10	47	27.3704	27.6275	27.8797	27.8226	27.7759	27.4314	28.6323	27.2165	24.5446	27.7122
	1.1824	-0.118543	J3QT28;O43684-2;O43684;J3QSX4	J3QT28;O43684-2;O43684;J3QSX4	Mitotic checkpoint protein BUB3	BUB3	669	Color2 [A=255, R=169, G=169, B=169]	1	4					-1	10	10	10	52.2	52.2	52.2	31.703	0	87.46	11443000000	14	76	28.0078	27.9932	28.088	28.1179	27.9993	28.1871	28.0587	28.2015	28.0427	28.3089
	0.382881	0.178532	K7EIE8;O95983-2;O95983;A0A087WT34;A0A087X1H1;A0A0A0MTS6	K7EIE8;O95983-2;O95983;A0A087WT34;A0A087X1H1;A0A0A0MTS6	Methyl-CpG-binding domain protein 3	MBD3	671	Color2 [A=255, R=169, G=169, B=169]	1	4					-1	3	3	3	11.1	11.1	11.1	26.322	0	13.512	590400000	12	15	24.8167	24.6823	24.8143	25.3231	25.5396	24.5208	25.1287	24.7054	24.7799	25.1486
	0.844161	-0.880549	K7EJC1;K7EJR3;R4GMR5;P48556;K7ERW6	K7EJC1;K7EJR3;R4GMR5;P48556	26S proteasome non-ATPase regulatory subunit 8	PSMD8	672	Color2 [A=255, R=169, G=169, B=169]	1	4					-1	4	4	4	24.4	24.4	24.4	19.781	0	48.583	2340800000	12	30	26.8582	24.2006	25.7407	26.7558	26.6514	26.3189	26.9787	27.1062	26.6615	27.5442
	0.289105	-0.0744514	K7EJE8;K7EKE6;P36776-3;P36776-2;P36776;K7ER27;K7ERR6;K7ER56	K7EJE8;K7EKE6;P36776-3;P36776-2;P36776	Lon protease homolog, mitochondrial	LONP1	673	Color2 [A=255, R=169, G=169, B=169]	1	4					-1	17	17	17	33.8	33.8	33.8	93.296	0	195.47	4007600000	36	56	26.2693	26.6271	26.1193	26.3596	26.4376	26.2913	26.6711	26.5045	26.3853	26.3329
	0.12003	0.0477062	K7EQ55;K7EK33;Q96EP5-2;Q96EP5;K7EQ02	K7EQ55;K7EK33;Q96EP5-2;Q96EP5;K7EQ02	DAZ-associated protein 1	DAZAP1	675	Color2 [A=255, R=169, G=169, B=169]	1	4					-1	10	10	10	34.2	34.2	34.2	43.312	0	78.43	10089000000	10	43	28.1442	28.3677	28.4014	28.3813	28.4812	28.7509	28.2597	27.954	28.1108	28.4618
	1.86416	-0.226368	K7ELL7;P14314-2;P14314;A0A0C4DGP4;K7EPW7;K7EKX1;K7EJ70	K7ELL7;P14314-2;P14314	Glucosidase 2 subunit beta	PRKCSH	678	Color2 [A=255, R=169, G=169, B=169]	1	4					-1	14	14	14	31.8	31.8	31.8	60.192	0	75.897	18175000000	20	120	28.5193	28.5068	28.4475	28.5162	28.5349	28.7545	28.517	28.6361	28.8387	28.91
	1.12375	1.69671	K7ELS0;K7ERU7;K7EN60;Q9BQ61	K7ELS0;K7ERU7;K7EN60;Q9BQ61	Uncharacterized protein C19orf43	C19orf43	680	Color2 [A=255, R=169, G=169, B=169]	1	4					-1	2	2	2	19.7	19.7	19.7	13.503	0	13.644	451930000	5	15	24.4329	26.3117	24.5959	25.5664	24.8054	21.2681	22.0299	24.3069	24.5911	25.0327
	0.664668	-0.692052	K7ELV2;Q96EE3;Q96EE3-1;K7EP88;K7EPZ5;K7ENI5	K7ELV2;Q96EE3;Q96EE3-1;K7EP88	Nucleoporin SEH1	SEH1L	681	Color2 [A=255, R=169, G=169, B=169]	1	4					-1	6	6	6	40.3	40.3	40.3	29.541	0	35.469	1108300000	18	13	24.7806	24.2286	25.5982	26.3699	24.6478	24.9787	24.9608	26.4137	26.3553	26.3769
	1.35226	0.819629	K7EM18;P41567;O60739;K7EQP2	K7EM18;P41567;O60739	Eukaryotic translation initiation factor 1;Eukaryotic translation initiation factor 1b	EIF1;EIF1B	682	Color2 [A=255, R=169, G=169, B=169]	1	4					-1	8	8	8	75.2	75.2	75.2	13.607	0	51.973	8413600000	6	33	29.1998	28.8673	28.5278	28.4143	28.5077	28.3036	27.765	27.0092	28.812	27.5288
	0.926132	-0.220848	K7EMW4;Q969V3-2;Q969V3;K7ELZ9;K7ENM2;A0A0C4DGP7;K7EQ66	K7EMW4;Q969V3-2;Q969V3;K7ELZ9;K7ENM2;A0A0C4DGP7	Nicalin	NCLN	684	Color2 [A=255, R=169, G=169, B=169]	1	4					-1	5	5	5	14.9	14.9	14.9	54.873	0	20.356	2528400000	22	20	26.6494	26.3083	26.7336	26.4667	26.7443	26.9432	26.4612	26.949	26.7313	26.9218
	0.330305	0.243399	K7EP06;O43148;O43148-2;K7ERH6	K7EP06;O43148;O43148-2;K7ERH6	mRNA cap guanine-N7 methyltransferase	RNMT	686	Color2 [A=255, R=169, G=169, B=169]	1	4					-1	2	2	2	8.1	8.1	8.1	34.839	0	2.752	379050000	14	9	24.7541	24.5425	25.7084	25.5427	24.4946	24.6367	24.5998	25.0251	25.3307	24.2331
	0.975819	0.92761	K7ES31;K7ERF1;Q9UBQ5-2;Q9UBQ5;K7EQM4;A0A087WVB9	K7ES31;K7ERF1;Q9UBQ5-2;Q9UBQ5;K7EQM4;A0A087WVB9	Eukaryotic translation initiation factor 3 subunit K	EIF3K	689	Color2 [A=255, R=169, G=169, B=169]	1	4					-1	5	5	5	36.5	36.5	36.5	15.875	0	36.143	3862700000	7	18	26.4803	27.9996	27.9222	26.929	26.8236	25.4063	25.563	27.2229	26.0175	27.307
	0.668302	-0.132044	M0QXB4;O14579;O14579-2;O14579-3;M0R061	M0QXB4;O14579;O14579-2;O14579-3;M0R061	Coatomer subunit epsilon	COPE	692	Color2 [A=255, R=169, G=169, B=169]	1	4					-1	10	10	10	63.1	63.1	63.1	36.923	0	117.47	2715100000	17	37	26.3948	26.0128	26.1528	26.4519	26.4689	26.413	26.554	26.452	26.3326	26.3899
	0.886479	-0.379333	M0QXU7;O43615;M0R301;M0QXM9;M0R124	M0QXU7;O43615	Mitochondrial import inner membrane translocase subunit TIM44	TIMM44	694	Color2 [A=255, R=169, G=169, B=169]	1	4					-1	6	6	6	27.5	27.5	27.5	31.16	0	29.958	3118700000	17	28	26.4591	26.5562	26.6178	26.8551	27.2981	26.8235	27.6103	27.1475	26.7178	27.3838
	0.399253	-0.46368	M0QY97;Q9UPT8	M0QY97;Q9UPT8	Zinc finger CCCH domain-containing protein 4	ZC3H4	696	Color2 [A=255, R=169, G=169, B=169]	1	4					-1	2	2	2	4.2	4.2	4.2	95.425	0	7.4492	462040000	35	11	25.8849	24.1843	24.0549	25.4168	24.377	25.4074	24.6855	25.4666	26.4195	24.2572
	1.33761	0.311775	M0R0F0;P46782;M0R0R2;M0QZN2	M0R0F0;P46782;M0R0R2;M0QZN2	40S ribosomal protein S5;40S ribosomal protein S5, N-terminally processed	RPS5	699	Color2 [A=255, R=169, G=169, B=169]	1	4					-1	11	11	11	46.5	46.5	46.5	22.391	0	80.915	28210000000	10	92	30.038	30.048	30.2171	30.4485	30.5522	29.9303	29.8835	30.0398	29.7015	30.1898
	0.564105	-0.842381	M0R208;Q16740	M0R208;Q16740	ATP-dependent Clp protease proteolytic subunit;ATP-dependent Clp protease proteolytic subunit, mitochondrial	CLPP	700	Color2 [A=255, R=169, G=169, B=169]	1	4					-1	5	5	5	41.1	41.1	41.1	20.568	0	21.29	2215900000	9	15	26.547	26.4535	26.8282	24.0911	24.7064	24.7634	26.9384	26.9136	27.0861	27.1365
	2.42564	-0.362868	O00116;A0A1B0GWA2;A0A2R8YEL0;B8ZZ81	O00116;A0A1B0GWA2;A0A2R8YEL0	Alkyldihydroxyacetonephosphate synthase, peroxisomal	AGPS	704	Color2 [A=255, R=169, G=169, B=169]	1	4					-1	12	12	12	26.3	26.3	26.3	72.911	0	73.886	3710100000	35	48	26.5969	26.4903	26.6169	26.5679	26.791	27.2142	27.0809	26.8196	26.9163	26.8465
	0.486808	0.163609	O00148;O00148-2;O00148-3;K7EQN7;K7EPJ3;K7EN69;K7ENP6;K7EL56;K7EIL8	O00148;O00148-2;O00148-3;K7EQN7	ATP-dependent RNA helicase DDX39A	DDX39A	706	Color2 [A=255, R=169, G=169, B=169]	1	4					-1	21	8	5	56	32.8	27.4	49.129	0	96.246	3070000000	19	26	27.5504	27.1518	27.0108	26.8839	27.4628	27.0372	27.1955	26.7123	27.0979	27.1988
	1.15357	-0.123625	O00151	O00151	PDZ and LIM domain protein 1	PDLIM1	707	Color2 [A=255, R=169, G=169, B=169]	1	4					-1	14	14	14	76.3	76.3	76.3	36.071	0	219.3	13359000000	16	101	27.9087	27.6344	27.7631	27.8844	27.7407	27.9125	27.9263	27.7903	27.9696	27.9507
	0.150687	-0.0293755	O00154-2;O00154-3;O00154-4;O00154-6;O00154-7;O00154;K7EKP8;O00154-5	O00154-2;O00154-3;O00154-4;O00154-6;O00154-7;O00154;K7EKP8;O00154-5	Cytosolic acyl coenzyme A thioester hydrolase	ACOT7	708	Color2 [A=255, R=169, G=169, B=169]	1	4					-1	8	8	8	40.2	40.2	40.2	27.041	0	33.89	4036100000	12	32	27.0671	27.0593	26.8889	27.0881	27.0941	26.9771	27.0614	27.1731	26.8861	27.2467
	0.171101	0.0543415	O00170;E9PMH2;V9GYQ3	O00170;E9PMH2	AH receptor-interacting protein	AIP	711	Color2 [A=255, R=169, G=169, B=169]	1	4					-1	7	7	7	32.7	32.7	32.7	37.636	0	69.98	2543100000	18	22	26.5514	26.517	26.8761	26.5275	26.2805	26.6196	26.5992	26.4149	26.6323	26.2148
	0.259769	-0.333153	O00203-3;O00203;H0YBD0;F5GWU4;A0A590UJW5;A0A590UKD3;A0A590UJU0;A0A590UJ60;A0A590UK04;A0A5F9UJV3;A0A2R8Y2A8;A0A590UKC4;Q13367-3;Q13367;Q13367-4	O00203-3;O00203	AP-3 complex subunit beta-1	AP3B1	714	Color2 [A=255, R=169, G=169, B=169]	1	4					-1	6	6	6	7.3	7.3	7.3	116.19	0	27.204	1281900000	54	16	26.6859	23.974	24.879	26.1104	25.8083	25.9375	24.9142	26.2399	26.1177	25.914
	1.24805	-0.148674	O00231;O00231-2;J3QRY4;J3QS13	O00231;O00231-2	26S proteasome non-ATPase regulatory subunit 11	PSMD11	715	Color2 [A=255, R=169, G=169, B=169]	1	4					-1	19	19	19	49.3	49.3	49.3	47.463	0	89.232	15737000000	27	98	27.6391	27.3978	27.5183	27.5971	27.5189	27.6736	27.6922	27.5941	27.5807	27.874
	0.040864	-0.0118649	O00232;O00232-2;J3KTJ5;J3KSK1	O00232;O00232-2	26S proteasome non-ATPase regulatory subunit 12	PSMD12	716	Color2 [A=255, R=169, G=169, B=169]	1	4					-1	13	13	13	31.8	31.8	31.8	52.904	0	73.883	4724300000	25	48	27.0906	27.122	26.8638	26.8497	26.6927	26.8113	26.8301	27.1049	26.8633	27.0687
	0.226559	-0.131702	O00244;E5RGN3;E5RIM7	O00244;E5RGN3;E5RIM7	Copper transport protein ATOX1	ATOX1	717	Color2 [A=255, R=169, G=169, B=169]	1	4					-1	5	5	5	76.5	76.5	76.5	7.4016	0	13.893	3451300000	4	18	26.5048	27.0714	27.5742	27.2456	26.8405	26.9704	27.6186	27.4391	27.0805	26.7864
	2.85006	-0.664995	O00264;O00264-2;U3KQM0	O00264;O00264-2	Membrane-associated progesterone receptor component 1	PGRMC1	718	Color2 [A=255, R=169, G=169, B=169]	1	4					-1	9	9	8	47.2	47.2	42.6	21.671	0	35.532	5878500000	8	43	27.5415	27.0801	27.2258	27.6444	27.6028	27.8478	27.9392	28.2073	28.2909	28.1343
	0.0375256	0.0615078	O00267-2;O00267	O00267-2;O00267	Transcription elongation factor SPT5	SUPT5H	719	Color2 [A=255, R=169, G=169, B=169]	1	4					-1	8	8	8	12.3	12.3	12.3	120.5	0	29.867	1581400000	51	21	26.3293	26.5813	26.3446	24.351	26.4881	26.8267	26.5889	25.074	26.3304	24.9667
	1.90602	-1.33856	O00273;O00273-2;K7ERT1	O00273;O00273-2	DNA fragmentation factor subunit alpha	DFFA	720	Color2 [A=255, R=169, G=169, B=169]	1	4					-1	4	4	4	13.9	13.9	13.9	36.521	0	40.592	2495800000	18	12	26.6162	25.3708	26.4598	24.9458	24.5444	26.7114	27.1359	27.0168	26.9484	26.8173
	1.16088	-0.190383	O00299	O00299	Chloride intracellular channel protein 1	CLIC1	721	Color2 [A=255, R=169, G=169, B=169]	1	4					-1	13	13	13	62.2	62.2	62.2	26.922	0	139.99	15510000000	15	105	28.6648	28.3833	28.696	28.8298	28.7204	29.0129	28.7731	28.8052	28.7308	28.9243
	0.128196	-0.0331699	O00303;E9PQV8;A0A1W2PP79;H0YDT6	O00303	Eukaryotic translation initiation factor 3 subunit F	EIF3F	722	Color2 [A=255, R=169, G=169, B=169]	1	4					-1	9	9	9	26.9	26.9	26.9	37.563	0	34.114	7561200000	15	43	27.9384	27.6594	27.7648	27.872	27.9324	27.81	27.6483	27.7619	28.0245	28.0881
	1.3177	-0.192482	O00410;O00410-3;H0Y8C6;O00410-2;E7ETV3;E7EQT5;E7EV12;E7EX05;E7EWK4;E7ESZ1;H0Y3V4;E7ETV8;C9JZD8;C9JQT6;C9J875;C9JXE0;C9JZ53;F8WF30;O60518;C9J583	O00410;O00410-3;H0Y8C6;O00410-2	Importin-5	IPO5	724	Color2 [A=255, R=169, G=169, B=169]	1	4					-1	39	39	39	44.8	44.8	44.8	123.63	0	323.31	57783000000	56	366	28.807	28.7993	29.0146	29.1747	29.0298	29.2353	29.2361	29.1257	29.0167	29.1739
	0.785215	-0.142327	O00425;F8WD15;O00425-2	O00425	Insulin-like growth factor 2 mRNA-binding protein 3	IGF2BP3	725	Color2 [A=255, R=169, G=169, B=169]	1	4					-1	15	13	12	33	29	27.3	63.704	0	109.52	3132800000	29	75	26.0254	26.0912	25.7716	26.1175	25.9909	26.1012	26.1953	25.9766	26.0529	26.3823
	0.0538519	0.0218021	O00429-6;O00429-2;O00429-8;O00429;O00429-9;O00429-3;O00429-5;O00429-4;O00429-7;F8VZ52;F8VUJ9;B4DPZ9;B4DDQ3;F8W1W3;F8VYL3;F8VR28;H0YI79	O00429-6;O00429-2;O00429-8;O00429;O00429-9;O00429-3;O00429-5;O00429-4;O00429-7	Dynamin-1-like protein	DNM1L	726	Color2 [A=255, R=169, G=169, B=169]	1	4					-1	10	10	10	21	21	21	83.398	0	118.35	1705300000	51	37	25.6713	25.8306	25.3987	25.9259	25.4849	25.8995	25.5748	25.6413	25.293	25.7939
	0.0547274	-0.0809841	O00442-2;O00442;A6NIC1	O00442-2;O00442	RNA 3-terminal phosphate cyclase	RTCA	727	Color2 [A=255, R=169, G=169, B=169]	1	4					-1	4	4	4	17.9	17.9	17.9	40.709	0	43.669	1306200000	20	19	26.5635	26.6106	25.5207	24.46	26.4105	26.3803	24.6945	26.347	26.3284	26.22
	0.210732	0.517434	O00483	O00483	Cytochrome c oxidase subunit NDUFA4	NDUFA4	728	Color2 [A=255, R=169, G=169, B=169]	1	4					-1	2	2	2	37	37	37	9.3697	0	10.603	2058700000	6	13	28.0972	26.8405	24.2563	24.0854	25.1149	25.1865	23.7185	27.1723	24.0768	25.653
	1.23934	-0.27297	O00487;C9JW37	O00487	26S proteasome non-ATPase regulatory subunit 14	PSMD14	729	Color2 [A=255, R=169, G=169, B=169]	1	4					-1	8	8	8	50	50	50	34.577	0	28.229	3767100000	15	47	26.9851	26.9209	26.8046	26.7812	26.5218	27.4266	26.9768	27.0849	27.0157	26.8744
	0.206636	0.267448	O00505;H0Y4S9	O00505	Importin subunit alpha-4	KPNA3	730	Color2 [A=255, R=169, G=169, B=169]	1	4					-1	8	8	6	23	23	20	57.81	0	53.317	2280600000	17	21	26.1957	26.8086	25.1221	26.2908	26.3118	25.9946	26.4887	26.329	26.4303	24.149
	0.326144	-0.147227	O00567;A0A494C128;H0Y653;H0YDU4;Q5JXT2	O00567;A0A494C128	Nucleolar protein 56	NOP56	733	Color2 [A=255, R=169, G=169, B=169]	1	4					-1	21	21	21	46.6	46.6	46.6	66.049	0	173.28	11028000000	31	107	26.8947	27.3833	27.372	27.3493	27.7643	27.2334	27.644	27.4959	27.1889	27.9375
	0.178878	-0.188769	O00629;H7C4F6	O00629;H7C4F6	Importin subunit alpha-3	KPNA4	735	Color2 [A=255, R=169, G=169, B=169]	1	4					-1	7	5	5	21.9	18.8	18.8	57.886	0	50.695	1497700000	16	19	26.5103	25.4215	26.6455	26.9201	27.1795	27.0596	27.0517	25.6219	26.6975	27.1901
	2.05617	0.823207	O00762-3;O00762;O00762-2;K4DI81;A0A0A0MSE8;A0A087WVK1;O00762-4	O00762-3;O00762;O00762-2	Ubiquitin-conjugating enzyme E2 C	UBE2C	737	Color2 [A=255, R=169, G=169, B=169]	1	4					-1	3	3	3	36.7	36.7	36.7	16.676	0	48.679	776360000	9	11	26.1009	25.264	26.068	25.5833	25.2925	24.5346	24.797	25.423	24.8205	24.6174
	0.594666	-0.431034	O00764;F2Z2Y4;O00764-2;O00764-3;A8MV33	O00764;F2Z2Y4;O00764-2;O00764-3	Pyridoxal kinase	PDXK	738	Color2 [A=255, R=169, G=169, B=169]	1	4					-1	6	6	6	26.3	26.3	26.3	35.102	0	28.504	1550500000	14	31	26.285	24.6254	26.1946	25.2517	26.0416	26.6466	25.9816	25.9088	26.1507	25.8658
	0.083082	0.0645084	O14617-4;O14617;O14617-5;A0A2R8Y611;O14617-3;O14617-2;A0A087WYN6;A0A2R8Y4J3;K7ELX8	O14617-4;O14617;O14617-5;A0A2R8Y611;O14617-3;O14617-2	AP-3 complex subunit delta-1	AP3D1	741	Color2 [A=255, R=169, G=169, B=169]	1	4					-1	6	6	6	8.5	8.5	8.5	114.71	0	38.995	927930000	47	56	25.2874	25.4245	24.8451	24.9	25.6239	25.8907	25.3708	24.4437	25.1522	24.901
	1.20451	-0.311448	O14737;K7EQA1;O14737-2;K7ESJ4;Q3HM38;X6R2P6	O14737;K7EQA1;O14737-2	Programmed cell death protein 5	PDCD5	742	Color2 [A=255, R=169, G=169, B=169]	1	4					-1	6	6	6	45.6	45.6	45.6	14.285	0	48.172	19811000000	10	72	28.7311	28.1782	28.4897	28.9485	28.748	28.792	28.7989	28.9708	29.0231	29.068
	0.962512	-0.227768	O14744;O14744-2;O14744-5;O14744-3;O14744-4;G3V580;G3V2L6;C9JSX3;H0YJX6;G3V5L5;G3V2X6;H0YJ77;G3V507;G3V2F5;G3V5T6;H0YJD3;H7BZ44	O14744;O14744-2;O14744-5;O14744-3;O14744-4;G3V580;G3V2L6	Protein arginine N-methyltransferase 5;Protein arginine N-methyltransferase 5, N-terminally processed	PRMT5	743	Color2 [A=255, R=169, G=169, B=169]	1	4					-1	15	15	15	29.8	29.8	29.8	72.683	0	41.824	8371200000	32	60	27.2845	26.7106	26.8775	27.17	27.2887	27.2965	27.1293	27.4206	27.2603	27.3633
	1.10435	-0.794028	O14776;O14776-2;G3V220	O14776;O14776-2;G3V220	Transcription elongation regulator 1	TCERG1	744	Color2 [A=255, R=169, G=169, B=169]	1	4					-1	10	10	10	10.8	10.8	10.8	123.9	0	27.955	3993300000	41	38	24.6713	26.2677	26.2095	26.5498	26.8896	27.0188	26.6473	26.8768	26.7856	27.2296
	0.260144	0.140573	O14802	O14802	DNA-directed RNA polymerase III subunit RPC1	POLR3A	745	Color2 [A=255, R=169, G=169, B=169]	1	4					-1	3	3	3	3.7	3.7	3.7	155.64	0	4.5678	206120000	85	8	24.9051	24.985	24.9587	24.6042	24.7365	24.9522	24.7922	25.2324	23.9771	24.5328
	0.784648	-0.389583	O14818;O14818-4;O14818-2;H0Y586;Q8TAA3-2;Q8TAA3-5;Q8TAA3;A0A087WYS6;F5GY34	O14818;O14818-4;O14818-2	Proteasome subunit alpha type-7	PSMA7	746	Color2 [A=255, R=169, G=169, B=169]	1	4					-1	12	12	12	53.6	53.6	53.6	27.887	0	78.473	11634000000	14	74	28.3745	26.9633	27.4541	27.8122	27.7817	27.7739	28.3843	28.1765	28.0765	27.9225
	0.425991	-0.114577	O14929;O14929-2;F8WEW1;F8W9G7	O14929;O14929-2	Histone acetyltransferase type B catalytic subunit	HAT1	749	Color2 [A=255, R=169, G=169, B=169]	1	4					-1	10	10	10	37	37	37	49.512	0	84.945	6785100000	16	62	27.3036	27.2258	27.4565	27.5131	27.8203	27.511	27.7397	27.4969	27.4168	27.7279
	1.07246	-0.168729	O14979-2;O14979-3;A0A087WU03	O14979-2;O14979-3	Heterogeneous nuclear ribonucleoprotein D-like	HNRNPDL	751	Color2 [A=255, R=169, G=169, B=169]	1	4					-1	14	12	1	45.2	41.9	6	33.588	0	153.3	36053000000	15	162	29.0471	29.3447	29.0401	29.2539	29.2121	29.1647	29.2805	29.3315	29.5107	29.4542
	0.0876098	0.0193199	O14980;C9JKM9;C9J673;C9IZS4;C9JQ02;C9JV99;F8WF71;C9IYM2;C9JF49;H7BZC5	O14980	Exportin-1	XPO1	752	Color2 [A=255, R=169, G=169, B=169]	1	4					-1	30	30	30	37.5	37.5	37.5	123.38	0	260	27912000000	53	247	27.9689	28.0949	28.0567	28.1676	28.3077	28.2481	27.9624	28.0702	27.9995	28.219
	1.33874	0.711355	O15042-2;O15042;E7ET15;E7EW00;H0Y8D9;O15042-3;C9J5L1	O15042-2;O15042;E7ET15;E7EW00;H0Y8D9;O15042-3	U2 snRNP-associated SURP motif-containing protein	U2SURP	753	Color2 [A=255, R=169, G=169, B=169]	1	4					-1	4	4	4	6.4	6.4	6.4	118.23	0	18.3	517710000	39	20	24.2672	25.117	25.1502	25.45	24.8633	24.3966	24.3544	24.7742	24.3565	23.4094
	0.348527	0.0813591	O15067;J3QSG0;J3QSH6;H0YGH1;J3KTL4;J3KTQ5;J3QL39;J3KT98	O15067	Phosphoribosylformylglycinamidine synthase	PFAS	754	Color2 [A=255, R=169, G=169, B=169]	1	4					-1	27	27	27	33.1	33.1	33.1	144.73	0	238.01	15685000000	58	136	27.7964	27.8108	27.3749	27.6798	27.7218	27.7226	27.6246	27.3753	27.7145	27.54
	0.298506	0.265242	O15116;E5RJ47;E5RH18	O15116;E5RJ47;E5RH18	U6 snRNA-associated Sm-like protein LSm1	LSM1	755	Color2 [A=255, R=169, G=169, B=169]	1	4					-1	3	3	3	30.1	30.1	30.1	15.179	0	14.925	1436400000	6	16	26.2902	26.1654	26.3976	26.2595	26.3784	26.6765	24.7774	25.551	26.5436	26.6164
	0.322548	-0.108329	O15144;C9JTV5;G5E9J0;G5E9S7;H7C3F9	O15144	Actin-related protein 2/3 complex subunit 2	ARPC2	757	Color2 [A=255, R=169, G=169, B=169]	1	4					-1	8	8	8	26.7	26.7	26.7	34.333	0	28.577	5775600000	20	40	27.5778	27.4592	27.1426	27.708	27.913	27.6837	27.4393	27.8009	27.6237	27.7946
	0.878286	-0.9313	O15145;C9JZD1;F8VR50	O15145;C9JZD1;F8VR50	Actin-related protein 2/3 complex subunit 3	ARPC3	758	Color2 [A=255, R=169, G=169, B=169]	1	4					-1	4	4	4	26.4	26.4	26.4	20.546	0	17.095	2386600000	10	23	27.8213	24.9511	25.7426	26.9855	26.8202	26.5433	27.388	27.7301	27.3823	27.9335
	0.671876	-0.838019	O15173;O15173-2	O15173;O15173-2	Membrane-associated progesterone receptor component 2	PGRMC2	759	Color2 [A=255, R=169, G=169, B=169]	1	4					-1	3	2	2	13.9	9.9	9.9	23.818	0	7.2375	1704900000	9	16	26.7664	24.6981	24.9101	26.4999	26.7928	25.1633	27.1112	27.3104	26.9343	27.3382
	0.494123	-0.102898	O15212;A2AB88	O15212	Prefoldin subunit 6	PFDN6	760	Color2 [A=255, R=169, G=169, B=169]	1	4					-1	3	3	3	24	24	24	14.582	0	20.399	4481900000	8	18	27.5021	27.4003	27.6055	27.789	27.5192	27.672	27.5954	27.6875	27.4671	27.9085
	0.354778	0.397272	Q5T8U5;O15260-2;O15260;O15260-3;B7Z1G8	Q5T8U5;O15260-2;O15260;O15260-3	Surfeit locus protein 4	SURF4	761	Color2 [A=255, R=169, G=169, B=169]	1	4					-1	4	4	4	26.3	26.3	26.3	21.127	0	36.254	1809000000	9	25	26.4716	27.6935	26.903	26.9898	26.552	26.9123	27.2863	24.8055	26.6828	26.9366
	1.08666	-0.679007	O15294;O15294-2;O15294-3;O15294-4	O15294;O15294-2;O15294-3;O15294-4	UDP-N-acetylglucosamine--peptide N-acetylglucosaminyltransferase 110 kDa subunit	OGT	763	Color2 [A=255, R=169, G=169, B=169]	1	4					-1	6	6	6	8.8	8.8	8.8	116.92	0	54.15	665020000	50	15	25.6736	24.8017	24.1573	24.2217	25.6965	25.6313	25.3934	25.7212	25.6986	25.5014
	0.43498	-0.156084	O15355	O15355	Protein phosphatase 1G	PPM1G	764	Color2 [A=255, R=169, G=169, B=169]	1	4					-1	10	10	10	29.7	29.7	29.7	59.271	0	76.974	5391500000	25	41	27.226	27.4311	27.0599	27.4273	27.2296	27.5229	26.8573	27.4796	27.6156	27.6788
	0.0973962	-0.032719	O15371-2;O15371-3;O15371;B0QYA5;B0QYA4;B0QYA8;B0QYA6	O15371-2;O15371-3;O15371;B0QYA5	Eukaryotic translation initiation factor 3 subunit D	EIF3D	765	Color2 [A=255, R=169, G=169, B=169]	1	4					-1	14	14	14	41.3	41.3	41.3	58.14	0	145.02	10030000000	24	69	28.0715	27.7492	27.8478	27.7862	28.2562	28.0343	27.8295	28.0524	27.7638	28.1945
	0.222971	0.107775	O15397;O15397-2;F5H2I3;H0YH64	O15397;O15397-2	Importin-8	IPO8	766	Color2 [A=255, R=169, G=169, B=169]	1	4					-1	6	6	6	7.5	7.5	7.5	119.94	0	24.478	603820000	49	26	25.3491	25.763	24.7684	24.9332	25.2223	25.1312	24.7506	25.1134	25.3102	25.1916
	1.52287	-0.255612	O43143	O43143	Pre-mRNA-splicing factor ATP-dependent RNA helicase DHX15	DHX15	771	Color2 [A=255, R=169, G=169, B=169]	1	4					-1	23	23	22	37.9	37.9	36.7	90.932	0	93.908	18076000000	39	138	27.6403	27.9031	27.7015	27.6924	28.0441	28.001	27.9959	28.0918	27.9094	28.2613
	0.625043	-0.308459	O43172-2;O43172	O43172-2;O43172	U4/U6 small nuclear ribonucleoprotein Prp4	PRPF4	772	Color2 [A=255, R=169, G=169, B=169]	1	4					-1	9	9	9	24.2	24.2	24.2	58.32	0	29.801	2451000000	30	27	26.9972	26.1738	26.5283	26.2827	25.8216	26.8411	26.8056	26.8879	26.118	26.6933
	0.684241	-0.140886	O43242;O43242-2;H0YGV8	O43242;O43242-2	26S proteasome non-ATPase regulatory subunit 3	PSMD3	773	Color2 [A=255, R=169, G=169, B=169]	1	4					-1	13	13	13	33.5	33.5	33.5	60.977	0	137.94	10526000000	34	84	27.2931	27.272	26.9244	27.3965	27.4178	27.3533	27.2298	27.5301	27.4313	27.4637
	0.279438	0.358755	O43252	O43252	Bifunctional 3-phosphoadenosine 5-phosphosulfate synthase 1;Sulfate adenylyltransferase;Adenylyl-sulfate kinase	PAPSS1	774	Color2 [A=255, R=169, G=169, B=169]	1	4					-1	6	6	5	17.1	17.1	14.9	70.832	0	39.908	1802800000	33	24	26.5517	26.6277	26.2757	26.5584	26.8596	26.4697	26.5718	24.1256	26.8803	27.0319
	0.397906	-0.278736	O43290;E9PQI8	O43290	U4/U6.U5 tri-snRNP-associated protein 1	SART1	776	Color2 [A=255, R=169, G=169, B=169]	1	4					-1	6	6	6	10.8	10.8	10.8	90.254	0	61.974	1119100000	38	10	25.0121	25.2642	24.9473	25.3742	24.887	25.5275	26.2431	25.1639	24.4054	25.5386
	0.122441	-0.0393581	O43324;D6RBD7;C9J1V9;O43324-2;H0YAL7;D6RCQ0	O43324;D6RBD7;C9J1V9;O43324-2;H0YAL7	Eukaryotic translation elongation factor 1 epsilon-1	EEF1E1;EEF1E1-BLOC1S5	777	Color2 [A=255, R=169, G=169, B=169]	1	4					-1	5	5	5	42.5	42.5	42.5	19.81	0	31.568	3791200000	12	38	27.6282	27.4615	26.9665	27.3546	27.4421	27.5574	27.3232	27.3054	27.3579	27.5058
	0.552841	-0.281821	O43390;O43390-3;B4DT28;A0A286YEZ8	O43390;O43390-3;B4DT28	Heterogeneous nuclear ribonucleoprotein R	HNRNPR	778	Color2 [A=255, R=169, G=169, B=169]	1	4					-1	21	16	1	42.8	35.2	2.7	70.942	0	92.558	22717000000	34	134	27.9243	28.4899	28.6816	28.679	29.0736	28.5592	29.0856	28.6531	28.6128	29.3468
	0.262282	-0.233475	O43396;K7ER96;K7EML9;K7EKG2;K7EPB7;K7EME7	O43396;K7ER96	Thioredoxin-like protein 1	TXNL1	781	Color2 [A=255, R=169, G=169, B=169]	1	4					-1	7	7	7	40.1	40.1	40.1	32.251	0	49.806	2392300000	15	18	27.0494	25.6596	27.7598	26.8135	26.5083	26.8987	26.9095	26.6722	26.9627	27.5147
	2.2616	-0.709451	O43399-2;O43399-4;O43399-3;O43399-6	O43399-2;O43399-4;O43399-3;O43399-6	Tumor protein D54	TPD52L2	782	Color2 [A=255, R=169, G=169, B=169]	1	4					-1	7	7	1	49.5	49.5	7	19.901	0	110	3099400000	10	28	26.9104	26.2273	26.4615	27.2145	26.7674	27.3498	27.4583	27.5879	27.1712	27.5612
	1.0116	-0.242232	O43491;E9PHY5;O43491-4;E9PK52;O43491-3;O43491-2;E9PII3;Q6R5J7;H0Y5B0;E9PMV8;Q6ZSX4;E9PJP4;E9PQD2;E9PIG0;E9PRG1;E9PQN0;E9PPC9;E9PN54;E9PMG5	O43491;E9PHY5;O43491-4;E9PK52;O43491-3;O43491-2;E9PII3	Band 4.1-like protein 2	EPB41L2	783	Color2 [A=255, R=169, G=169, B=169]	1	4					-1	14	14	8	24.4	24.4	15.4	112.59	0	122.24	4948700000	55	54	26.824	26.7679	26.4818	27.1558	26.6966	27.1364	26.8508	26.9348	27.2292	26.9859
	0.0659171	0.0457085	O43592;F8WDU6;F5GYW6	O43592	Exportin-T	XPOT	786	Color2 [A=255, R=169, G=169, B=169]	1	4					-1	13	13	13	22.7	22.7	22.7	109.96	0	35.688	3354500000	45	57	25.5078	26.4181	26.4892	26.5568	26.5249	26.509	26.6955	26.145	25.9076	26.0111
	0.751757	1.29914	O43660-2;O43660;H0YA24;D6RA26	O43660-2;O43660;H0YA24;D6RA26	Pleiotropic regulator 1	PLRG1	787	Color2 [A=255, R=169, G=169, B=169]	1	4					-1	2	2	2	7.1	7.1	7.1	56.289	0	6.2792	71995000	31	14	25.7266	24.5217	25.2699	23.0528	22.4599	22.7581	21.8737	23.3059	25.0206	21.577
	0.834585	-0.191516	O43707;O43707-2;F5GXS2;O43707-3;H7C144;K7EJH8;P35609;A0A087WSZ2;P35609-2;Q08043;A0A494C1A0;F6THM6;A0A494C033;A0A494C166;K7EP19;G3V2E8;A0A494C060	O43707;O43707-2	Alpha-actinin-4	ACTN4	792	Color2 [A=255, R=169, G=169, B=169]	1	4					-1	43	43	29	57.4	57.4	41.9	104.85	0	323.31	53259000000	55	284	28.9609	28.7275	28.9714	29.1649	29.1156	28.915	29.3692	29.2735	29.0087	29.3315
	0.40253	0.349932	O43719;Q5H919;Q5H918	O43719	HIV Tat-specific factor 1	HTATSF1	793	Color2 [A=255, R=169, G=169, B=169]	1	4					-1	3	3	3	7.3	7.3	7.3	85.852	0	25.552	506530000	51	10	25.3723	26.7252	25.4694	24.75	25.3433	25.6212	25.084	24.9166	25.7215	24.5672
	1.19148	-0.439975	O43747;O43747-2;H3BR36;H3BUN9;H3BNR4	O43747;O43747-2	AP-1 complex subunit gamma-1	AP1G1	794	Color2 [A=255, R=169, G=169, B=169]	1	4					-1	5	5	5	8.6	8.6	8.6	91.35	0	12.046	537280000	35	13	25.2655	24.8737	24.7474	24.6089	25.4547	25.2389	25.0245	25.5408	25.6977	25.6483
	0.989229	-0.352515	O43765;K7EMD6	O43765;K7EMD6	Small glutamine-rich tetratricopeptide repeat-containing protein alpha	SGTA	795	Color2 [A=255, R=169, G=169, B=169]	1	4					-1	4	4	4	16	16	16	34.063	0	39.433	2931300000	12	37	27.1081	26.2719	26.2138	26.8039	26.8776	26.9141	26.8428	26.9076	27.2248	27.1486
	1.03108	-0.301234	O43776;K7EJ19;K7EIU7;K7EPK2;K7EQ35;O43776-2;K7EMQ6	O43776	Asparagine--tRNA ligase, cytoplasmic	NARS	796	Color2 [A=255, R=169, G=169, B=169]	1	4					-1	14	14	14	27.6	27.6	27.6	62.942	0	114.23	9539300000	22	62	27.9979	27.4233	27.4775	27.7333	28.0906	28.1458	27.9977	28.0751	27.7557	28.2545
	0.563426	-0.110994	O43809;H3BND3;H3BV41	O43809;H3BND3;H3BV41	Cleavage and polyadenylation specificity factor subunit 5	NUDT21	797	Color2 [A=255, R=169, G=169, B=169]	1	4					-1	10	10	10	44.5	44.5	44.5	26.227	0	70.429	6879500000	14	62	28.1065	28.3537	28.514	28.3917	28.0247	28.3427	28.3797	28.4629	28.3463	28.4141
	0.901946	-0.185252	O43852;O43852-3;O43852-6;O43852-2;O43852-4;O43852-10;O43852-5;O43852-13;O43852-14;O43852-15;O43852-11;H0Y875;O43852-9;O43852-8;O43852-12;O43852-7	O43852;O43852-3;O43852-6;O43852-2;O43852-4;O43852-10;O43852-5;O43852-13;O43852-14;O43852-15;O43852-11	Calumenin	CALU	800	Color2 [A=255, R=169, G=169, B=169]	1	4					-1	8	8	8	41.6	41.6	41.6	37.106	0	58.749	7839600000	16	58	27.2768	27.232	27.2378	27.4421	27.2034	27.5492	27.261	27.7786	27.489	27.2405
	0.469434	-0.594252	O43865;O43865-2;H0Y8B3;Q96HN2-4;Q96HN2-3;Q96HN2-2;Q96HN2	O43865;O43865-2;H0Y8B3;Q96HN2-4;Q96HN2-3;Q96HN2-2;Q96HN2	Putative adenosylhomocysteinase 2;Adenosylhomocysteinase;Putative adenosylhomocysteinase 3	AHCYL1;AHCYL2	801	Color2 [A=255, R=169, G=169, B=169]	1	4					-1	9	9	9	22.5	22.5	22.5	58.951	0	16.064	2546400000	26	28	25.2443	26.3797	26.8082	27.2555	25.153	27.0926	26.9672	27.2944	27.3049	25.1529
	0.228135	0.0970863	O43913;O43913-2;G3V0H0	O43913;O43913-2	Origin recognition complex subunit 5	ORC5	802	Color2 [A=255, R=169, G=169, B=169]	1	4					-1	3	3	3	8	8	8	50.282	0	22.848	517420000	25	15	25.1703	24.6266	24.3935	24.7943	25.0946	24.6993	24.9758	24.7019	24.3917	24.8251
	1.57356	-1.0224	O43920	O43920	NADH dehydrogenase [ubiquinone] iron-sulfur protein 5	NDUFS5	803	Color2 [A=255, R=169, G=169, B=169]	1	4					-1	4	4	4	36.8	36.8	36.8	12.517	0	22.614	791110000	6	10	25.1463	23.7715	25.9757	25.0752	24.7129	26.2502	26.2106	25.9625	25.6822	25.6881
	0.458838	0.730529	O60216;E5RJW1;E5RJK5;E5RFV8;E5RIN7	O60216	Double-strand-break repair protein rad21 homolog	RAD21	804	Color2 [A=255, R=169, G=169, B=169]	1	4					-1	5	5	5	9.4	9.4	9.4	71.689	0	25.006	1249800000	26	10	26.9899	27.074	24.7441	25.9299	25.0849	25.1758	24.7418	27.3116	24.9446	23.9964
	0.99943	-0.183307	O60220;A0A2R8YDA8	O60220	Mitochondrial import inner membrane translocase subunit Tim8 A	TIMM8A	805	Color2 [A=255, R=169, G=169, B=169]	1	4					-1	4	4	4	68	68	68	10.998	0	35.088	3987200000	5	10	27.3369	27.0437	27.3449	27.4402	27.483	27.4534	27.3502	27.6816	27.4483	27.6317
	0.0953876	0.0948605	O60231;A0A140T947;Q5SQH5;A0A140T9T4;A0A140T8Y5	O60231;A0A140T947;Q5SQH5	Putative pre-mRNA-splicing factor ATP-dependent RNA helicase DHX16	DHX16	806	Color2 [A=255, R=169, G=169, B=169]	1	4					-1	4	3	3	5.2	4.3	4.3	119.26	0	12.715	426620000	50	11	25.0349	24.9691	24.357	25.8982	25.0224	23.9146	25.1407	25.0942	25.1318	25.5261
	0.599461	-0.512403	O60264;A0A0A0MRP6;B7ZLQ5;P28370-2;P28370	O60264	SWI/SNF-related matrix-associated actin-dependent regulator of chromatin subfamily A member 5	SMARCA5	808	Color2 [A=255, R=169, G=169, B=169]	1	4					-1	17	17	17	19	19	19	121.9	0	105.95	5699900000	55	58	25.5918	25.9475	26.3522	26.4153	27.2703	25.8833	27.1991	26.6392	26.7093	27.7083
	0.287971	-0.196883	O60306;H0YH15	O60306	Intron-binding protein aquarius	AQR	810	Color2 [A=255, R=169, G=169, B=169]	1	4					-1	5	5	5	5.3	5.3	5.3	171.29	0	21.316	781700000	68	8	25.2126	24.6397	24.4947	25.8292	25.5498	25.5509	25.5935	25.29	24.8505	25.4256
	0.742325	-0.218079	O60493;O60493-4;O60493-2;O60493-3	O60493;O60493-4;O60493-2	Sorting nexin-3	SNX3	812	Color2 [A=255, R=169, G=169, B=169]	1	4					-1	6	6	5	40.7	40.7	36.4	18.762	0	31.018	4368900000	10	24	26.9957	27.3341	26.887	27.378	26.9759	27.0738	27.1419	27.6391	27.5317	27.2746
	0.396008	-0.225159	O60506-3;O60506-4;O60506;O60506-2;B7Z645;O60506-5;F6UXX1;H0YAA0	O60506-3;O60506-4;O60506;O60506-2;B7Z645;O60506-5	Heterogeneous nuclear ribonucleoprotein Q	SYNCRIP	814	Color2 [A=255, R=169, G=169, B=169]	1	4					-1	22	22	17	42.7	42.7	34.2	62.656	0	288.89	53954000000	29	244	28.4419	29.176	29.3879	29.4483	29.7032	29.3497	29.7541	29.3648	29.0469	29.7676
	0.196625	-0.0518673	O60678;O60678-2	O60678;O60678-2	Protein arginine N-methyltransferase 3	PRMT3	818	Color2 [A=255, R=169, G=169, B=169]	1	4					-1	6	6	6	16.2	16.2	16.2	59.902	0	6.1575	1665000000	23	17	25.9708	25.8909	26.1321	25.8472	26.1962	26.0045	25.9194	26.2712	25.8736	26.2279
	0.336147	-0.426827	O60701-2;O60701;O60701-3;E7ER95;E7ER83;E7ETF4;E7EV97;D6RHF4;E9PBD2	O60701-2;O60701;O60701-3	UDP-glucose 6-dehydrogenase	UGDH	820	Color2 [A=255, R=169, G=169, B=169]	1	4					-1	11	11	11	40.5	40.5	40.5	47.602	0	56.255	2132300000	24	27	26.6455	25.2135	25.8307	26.5054	24.7053	24.5967	26.4247	26.8102	26.678	26.5251
	0.123834	-0.0668499	O60749;O60749-2;D6RC15;H0YK42	O60749;O60749-2	Sorting nexin-2	SNX2	821	Color2 [A=255, R=169, G=169, B=169]	1	4					-1	12	12	10	28.1	28.1	24.1	58.47	0	50.917	2426200000	27	28	26.3402	26.3984	26.661	26.6747	26.113	25.9855	26.1893	26.8641	26.7085	26.7742
	0.571564	0.70337	O60763;O60763-2	O60763;O60763-2	General vesicular transport factor p115	USO1	822	Color2 [A=255, R=169, G=169, B=169]	1	4					-1	10	10	10	16.3	16.3	16.3	107.89	0	90.948	2274100000	43	23	27.1972	26.1231	26.8812	25.0359	24.709	25.373	25.134	26.1338	25.6398	24.149
	0.366216	0.112978	O60832;O60832-2;C9IYT0;H7C0M1;H7C2Q9;H7BZF2;H7C2Q2	O60832;O60832-2;C9IYT0;H7C0M1	H/ACA ribonucleoprotein complex subunit 4	DKC1	825	Color2 [A=255, R=169, G=169, B=169]	1	4					-1	14	14	14	36	36	36	57.673	0	90.648	7926300000	31	65	27.8161	27.3078	27.5183	27.1431	27.2367	27.2073	27.4682	27.2795	27.3926	27.1094
	0.575454	-0.336913	O60869-2;O60869-3;O60869	O60869-2;O60869-3;O60869	Endothelial differentiation-related factor 1	EDF1	826	Color2 [A=255, R=169, G=169, B=169]	1	4					-1	4	4	4	31.7	31.7	31.7	15.48	0	27.414	2639300000	10	26	26.5319	26.3822	27.3316	27.6211	27.388	26.9388	27.7286	27.2858	27.5218	27.4644
	1.54963	-0.19913	O75083;D6RD66;O75083-3	O75083;D6RD66;O75083-3	WD repeat-containing protein 1	WDR1	830	Color2 [A=255, R=169, G=169, B=169]	1	4					-1	12	12	12	33.8	33.8	33.8	66.193	0	146.88	11375000000	30	59	28.1836	28.1633	28.1884	28.1965	28.2092	28.6288	28.2171	28.4522	28.3864	28.2521
	1.14355	-0.53563	O75131;E5RHZ0;A0A087WYQ3;A0A087WXR6;H0YB26;A0A087WUS8;E5RFT7;E7ENV7;O95741;O95741-2;Q9HCH3;Q96A23-2;Q86YQ8;Q9UBL6-2;Q96FN4;Q96A23;Q8IYJ1;Q96FN4-2;Q9HCH3-2;Q86YQ8-2;Q9UBL6	O75131	Copine-3	CPNE3	831	Color2 [A=255, R=169, G=169, B=169]	1	4					-1	10	10	10	22.7	22.7	22.7	60.13	0	52.685	2998500000	24	39	27.0962	26.4362	26.2782	26.5092	27.5492	27.164	27.3142	27.2471	27.1331	27.6887
	0.853027	-0.472107	O75306-2;O75306	O75306-2;O75306	NADH dehydrogenase [ubiquinone] iron-sulfur protein 2, mitochondrial	NDUFS2	833	Color2 [A=255, R=169, G=169, B=169]	1	4					-1	7	7	7	22.5	22.5	22.5	51.851	0	39.578	3631300000	25	26	26.8903	26.5752	26.7549	25.4049	26.8452	27.2126	26.8033	26.9408	26.8091	27.0653
	1.21443	-0.391122	O75340-2;O75340;A0A024QZ42;H0Y9X3;A0A087WZ38	O75340-2;O75340;A0A024QZ42	Programmed cell death protein 6	PDCD6	835	Color2 [A=255, R=169, G=169, B=169]	1	4					-1	5	5	5	30.7	30.7	30.7	21.664	0	23.481	6436800000	11	42	27.7508	27.5825	27.6596	27.81	27.2115	28.0083	27.7252	27.6139	28.2612	28.3614
	0.696523	-0.343563	O75367-2;O75367-3;O75367;B4DJC3;D6RCF2	O75367-2;O75367-3;O75367;B4DJC3	Core histone macro-H2A.1;Histone H2A	H2AFY	838	Color2 [A=255, R=169, G=169, B=169]	1	4					-1	10	10	8	35.2	35.2	28.2	39.183	0	81.792	12120000000	16	73	27.8698	27.7505	28.2648	28.5372	28.8311	28.4627	28.8599	28.4851	28.1931	28.9705
	0.265217	-0.361586	O75368	O75368	SH3 domain-binding glutamic acid-rich-like protein	SH3BGRL	839	Color2 [A=255, R=169, G=169, B=169]	1	4					-1	3	3	3	40.4	40.4	40.4	12.774	0	12.953	1270800000	8	15	24.7497	26.3032	25.1263	27.1174	26.3137	26.4999	26.459	27.02	26.5823	24.8572
	0.562063	-0.0536072	O75369-2;O75369-9;O75369;O75369-8;O75369-6;O75369-3;O75369-5;O75369-4;E7EN95;O75369-7;Q14315-2;Q14315;A0A0A0MT44;A0A0C4DGA1;H7C5L4	O75369-2;O75369-9;O75369;O75369-8;O75369-6;O75369-3;O75369-5;O75369-4;E7EN95;O75369-7	Filamin-B	FLNB	840	Color2 [A=255, R=169, G=169, B=169]	1	4					-1	42	39	39	23.3	22.2	22.2	275.66	0	191.54	12153000000	141	153	26.8586	26.8527	26.9469	26.9344	27.0822	27.0008	26.9556	27.0292	27.0244	26.9329
	0.311061	-0.482059	O75396;A0A087X1A9	O75396	Vesicle-trafficking protein SEC22b	SEC22B	842	Color2 [A=255, R=169, G=169, B=169]	1	4					-1	6	6	6	34	34	34	24.593	0	67.665	2722900000	14	20	26.5372	26.7423	27.0261	24.4968	27.1854	27.5371	27.3472	27.1407	27.2758	25.0972
	0.585116	-0.151559	O75436;S4R3Q6;O75436-2	O75436	Vacuolar protein sorting-associated protein 26A	VPS26A	843	Color2 [A=255, R=169, G=169, B=169]	1	4					-1	4	4	4	15.3	15.3	15.3	38.169	0	18.641	2879700000	19	18	26.5806	26.4965	26.9844	26.9032	27.0007	26.8666	27.068	26.921	26.7528	27.1148
	0.0368159	-0.0363838	O75475;O75475-3;O75475-2;H3BPQ6;Q9Y3E1	O75475;O75475-3;O75475-2	PC4 and SFRS1-interacting protein	PSIP1	845	Color2 [A=255, R=169, G=169, B=169]	1	4					-1	7	6	6	21.3	19.8	19.8	60.103	0	69.271	4170800000	28	54	26.1445	26.4086	26.9408	26.7491	27.4113	25.9697	27.4962	26.5174	26.6512	27.2017
	0.962113	-0.179675	O75489;E9PS48;O75489-2;E9PKL8;G3V194	O75489	NADH dehydrogenase [ubiquinone] iron-sulfur protein 3, mitochondrial	NDUFS3	846	Color2 [A=255, R=169, G=169, B=169]	1	4					-1	11	11	11	42	42	42	30.241	0	61.848	4128200000	17	67	26.8661	26.8866	27.0518	27.3148	27.088	27.4136	27.1564	27.0909	27.1561	27.2885
	1.81791	-1.47405	Q5JRI1;O75494-5;O75494-4;O75494-6;O75494-3;O75494-2;O75494;Q8WXF0	Q5JRI1;O75494-5;O75494-4;O75494-6;O75494-3;O75494-2;O75494	Serine/arginine-rich splicing factor 10	SRSF10	847	Color2 [A=255, R=169, G=169, B=169]	1	4					-1	5	5	5	19.8	19.8	19.8	20.913	0	21.985	2340400000	9	18	24.9407	26.4576	26.8048	24.5197	25.0444	26.8055	27.3116	27.2458	27.2676	26.5069
	0.145156	0.199227	O75506	O75506	Heat shock factor-binding protein 1	HSBP1	848	Color2 [A=255, R=169, G=169, B=169]	1	4					-1	4	4	4	80.3	80.3	80.3	8.5435	0	49.333	579610000	5	15	24.2517	24.9648	26.5139	25.265	25.3502	24.8166	24.0501	26.4073	25.0756	25
	0.902786	-0.433231	O75531	O75531	Barrier-to-autointegration factor;Barrier-to-autointegration factor, N-terminally processed	BANF1	849	Color2 [A=255, R=169, G=169, B=169]	1	4					-1	7	7	7	79.8	79.8	79.8	10.058	0	18.737	5021700000	6	32	27.4423	27.9885	27.921	28.2472	28.1474	27.7504	28.9527	28.7052	28.3733	28.1311
	0.623944	-0.252923	O75533;H7C341;B4DGZ4;A0A494C1M2;O75533-2;F8WC19	O75533	Splicing factor 3B subunit 1	SF3B1	850	Color2 [A=255, R=169, G=169, B=169]	1	4					-1	36	36	36	42	42	42	145.83	0	323.31	23298000000	62	225	26.965	27.8199	27.933	27.8477	28.0104	28.1453	27.9212	27.89	27.8455	28.0387
	0.303927	0.0821426	O75534-2;O75534;O75534-3;O75534-4;E9PLT0;E9PLD4;E9PKN4;E9PNG3	O75534-2;O75534;O75534-3;O75534-4;E9PLT0	Cold shock domain-containing protein E1	CSDE1	851	Color2 [A=255, R=169, G=169, B=169]	1	4					-1	16	16	16	25.7	25.7	25.7	85.746	0	101	9784600000	44	57	27.716	27.345	27.7187	27.5621	27.4943	27.1904	27.468	27.6207	27.7237	27.4226
	0.189088	0.0578701	O75607	O75607	Nucleoplasmin-3	NPM3	852	Color2 [A=255, R=169, G=169, B=169]	1	4					-1	5	5	5	45.5	45.5	45.5	19.343	0	159.3	9778800000	8	60	28.1391	28.3433	28.3532	28.2995	28.5272	28.6656	28.2411	28.0333	28.2224	28.2105
	0.315338	-0.039426	O75643;A0A494C1A5;O75643-2	O75643;A0A494C1A5	U5 small nuclear ribonucleoprotein 200 kDa helicase	SNRNP200	853	Color2 [A=255, R=169, G=169, B=169]	1	4					-1	57	57	57	37.5	37.5	37.5	244.5	0	323.31	27984000000	118	297	27.683	27.5783	27.6884	27.6084	27.7458	27.8316	27.7772	27.6114	27.667	27.6139
	0.14363	0.147934	O75663;O75663-2	O75663;O75663-2	TIP41-like protein	TIPRL	854	Color2 [A=255, R=169, G=169, B=169]	1	4					-1	2	2	2	16.9	16.9	16.9	31.444	0	11.882	333820000	16	10	24.3605	25.3375	25.0786	23.8389	25.3732	25.1679	24.3115	25.293	23.9311	24.5455
	0.477797	-0.329804	O75821;K7ENA8;K7EL20;K7ER90;K7EP16;K7EL60;K7ENH0	O75821;K7ENA8;K7EL20;K7ER90	Eukaryotic translation initiation factor 3 subunit G	EIF3G	857	Color2 [A=255, R=169, G=169, B=169]	1	4					-1	9	9	9	40	40	40	35.611	0	145.22	7765400000	19	56	26.6295	27.8385	28.049	27.7645	28.1614	27.6943	28.5815	27.8835	27.7445	28.1882
	0.0398156	-0.0808479	O75822-3;O75822;O75822-2;H0YGJ7;H0YLP3	O75822-3;O75822;O75822-2	Eukaryotic translation initiation factor 3 subunit J	EIF3J	858	Color2 [A=255, R=169, G=169, B=169]	1	4					-1	5	5	5	28.2	28.2	28.2	23.026	0	32.97	1859500000	13	20	26.9233	26.4112	24.1566	26.9936	26.5547	25.3656	26.8059	27.243	24.9053	27.124
	0.799806	0.772029	O75844	O75844	CAAX prenyl protease 1 homolog	ZMPSTE24	860	Color2 [A=255, R=169, G=169, B=169]	1	4					-1	6	6	6	16.4	16.4	16.4	54.812	0	33.853	1716800000	19	32	25.8281	26.9164	26.9024	26.5115	26.5184	26.3709	26.3938	25.7207	26.3203	24.0111
	0.934028	-0.246579	O75874;C9J4N6;C9JJE5;C9JLU6	O75874;C9J4N6	Isocitrate dehydrogenase [NADP] cytoplasmic	IDH1	861	Color2 [A=255, R=169, G=169, B=169]	1	4					-1	8	8	7	22.7	22.7	20.5	46.659	0	14.755	2927600000	25	39	26.5715	26.1497	26.0245	26.4242	26.638	26.4463	26.5785	26.8029	26.7558	26.4572
	0.0468047	-0.0582687	O75915;F8WF90;C9JQU6;F8WF33	O75915;F8WF90;C9JQU6;F8WF33	PRA1 family protein 3	ARL6IP5	863	Color2 [A=255, R=169, G=169, B=169]	1	4					-1	5	5	5	25	25	25	21.614	0	34.061	1097300000	5	31	25.2504	25.0016	25.9773	26.0542	26.0628	24.2351	26.01	25.9466	26.2387	26.2072
	0.505199	-0.182478	O75934	O75934	Pre-mRNA-splicing factor SPF27	BCAS2	864	Color2 [A=255, R=169, G=169, B=169]	1	4					-1	6	6	6	45.3	45.3	45.3	26.131	0	93.659	3022700000	13	31	26.6554	27.096	26.5982	26.8785	26.8727	27.3209	26.709	26.6242	27.2823	27.0767
	1.1242	-0.366935	O75937	O75937	DnaJ homolog subfamily C member 8	DNAJC8	866	Color2 [A=255, R=169, G=169, B=169]	1	4					-1	5	5	5	34.4	34.4	34.4	29.841	0	57.682	3975900000	13	26	27.141	26.7406	27.1833	26.8671	27.5269	27.2404	27.3517	27.2544	27.6033	27.8439
	0.968272	0.306964	O75947;O75947-2;F5H608	O75947;O75947-2	ATP synthase subunit d, mitochondrial	ATP5H	867	Color2 [A=255, R=169, G=169, B=169]	1	4					-1	10	10	10	78.3	78.3	78.3	18.491	0	46.686	7151800000	10	109	27.23	27.9427	27.8839	27.775	27.7943	27.7197	27.4866	27.1805	27.5622	27.142
	1.62643	-0.361179	O76003	O76003	Glutaredoxin-3	GLRX3	869	Color2 [A=255, R=169, G=169, B=169]	1	4					-1	13	13	13	38.5	38.5	38.5	37.432	0	63.159	5322700000	18	54	26.9615	26.4946	26.729	27.0809	26.7695	27.0815	27.3507	27.3169	26.9066	27.1857
	1.02873	0.16036	O76021;J3QSV6;I3L3U9;I3L3C4;O76021-2;I3L234;I3L1A3	O76021;J3QSV6;I3L3U9;I3L3C4	Ribosomal L1 domain-containing protein 1	RSL1D1	870	Color2 [A=255, R=169, G=169, B=169]	1	4					-1	19	19	19	36.3	36.3	36.3	54.972	0	149.63	17894000000	22	140	28.5236	28.246	28.1454	28.4609	28.1881	28.0242	28.1807	28.2077	28.1184	28.2313
	0.210983	-0.20445	O76031	O76031	ATP-dependent Clp protease ATP-binding subunit clpX-like, mitochondrial	CLPX	871	Color2 [A=255, R=169, G=169, B=169]	1	4					-1	3	3	3	5.8	5.8	5.8	69.223	0	9.1441	873240000	39	4	24.7337	25.8884	24.7884	24.5787	25.9884	25.098	24.9585	25.9878	24.9555	25.9999
	0.0960917	-0.0395557	O76094;O76094-2;D6RDY6;R4GNC1	O76094;O76094-2	Signal recognition particle subunit SRP72	SRP72	872	Color2 [A=255, R=169, G=169, B=169]	1	4					-1	10	10	10	20.6	20.6	20.6	74.605	0	112.67	4614800000	33	90	27.1736	27.067	27.4595	26.9151	27.1315	27.3265	27.5757	27.0222	27.1588	26.8614
	1.00905	-0.666684	O94776;O94776-2	O94776;O94776-2	Metastasis-associated protein MTA2	MTA2	873	Color2 [A=255, R=169, G=169, B=169]	1	4					-1	11	11	8	24.7	24.7	20.2	75.022	0	84.052	4825500000	45	41	25.8598	26.8315	27.0979	27.0218	27.0884	26.7423	28.1173	27.2788	27.0807	28.0137
	1.21448	-0.586807	O94888;C9JAT7	O94888;C9JAT7	UBX domain-containing protein 7	UBXN7	876	Color2 [A=255, R=169, G=169, B=169]	1	4					-1	3	3	3	8	8	8	54.862	0	8.8685	507630000	23	16	24.8593	24.6897	25.1898	23.8304	25.1826	25.5898	25.0359	25.4445	25.4522	25.1635
	0.697761	-0.647041	O94925-3;O94925;O94925-2;H7BZD1;B8ZZC5;B8ZZA8	O94925-3;O94925	Glutaminase kidney isoform, mitochondrial	GLS	878	Color2 [A=255, R=169, G=169, B=169]	1	4					-1	9	9	9	27.3	27.3	27.3	65.459	0	73.3	2182100000	31	41	26.5734	26.6603	26.6737	24.464	26.9132	26.8938	27.0529	27.0367	27.0374	26.499
	0.0270807	0.0151081	O94973;O94973-2;A0A0G2JS82;O94973-3;A0A0G2JQM1;E9PR62;A0A0G2JRF9;A0A0G2JQA4;M0R2D9;E9PNC4;A0A0G2JRS3	O94973;O94973-2;A0A0G2JS82;O94973-3;A0A0G2JQM1	AP-2 complex subunit alpha-2	AP2A2	879	Color2 [A=255, R=169, G=169, B=169]	1	4					-1	10	10	5	19.3	19.3	11.8	103.96	0	68.668	2261500000	49	38	26.016	26.5973	26.4751	25.8171	26.4424	26.6176	26.1519	26.1243	25.9353	26.4434
	0.557142	0.340842	O95163;F5H2T0	O95163;F5H2T0	Elongator complex protein 1	IKBKAP	881	Color2 [A=255, R=169, G=169, B=169]	1	4					-1	4	4	4	3.5	3.5	3.5	150.25	0	18.118	899690000	63	14	26.3486	25.9389	25.4912	25.9437	25.8371	24.8676	25.7619	26.3873	25.2063	25.6322
	0.000509902	0.000675201	O95168-2;O95168;F2Z3P9;C9JXQ9	O95168-2;O95168;F2Z3P9;C9JXQ9	NADH dehydrogenase [ubiquinone] 1 beta subcomplex subunit 4	NDUFB4	882	Color2 [A=255, R=169, G=169, B=169]	1	4					-1	2	2	2	23.3	23.3	23.3	14.026	0	11.313	795410000	5	9	25.9958	24.892	25.047	24.6599	26.2186	25.9673	24.7331	24.6357	25.2668	26.207
	0.899701	0.775449	O95182	O95182	NADH dehydrogenase [ubiquinone] 1 alpha subcomplex subunit 7	NDUFA7	883	Color2 [A=255, R=169, G=169, B=169]	1	4					-1	2	2	2	16.8	16.8	16.8	12.551	0	5.7124	592820000	7	7	24.9498	26.3594	26.5649	24.7318	24.7453	24.7898	25.1714	24.7654	24.7881	23.9593
	1.4023	-0.32534	O95202;O95202-2;O95202-3	O95202	LETM1 and EF-hand domain-containing protein 1, mitochondrial	LETM1	885	Color2 [A=255, R=169, G=169, B=169]	1	4					-1	10	10	10	21.5	21.5	21.5	83.353	0	61.833	4615300000	39	43	26.6217	26.7393	26.8533	27.0787	27.3246	27.3677	27.2779	27.1142	27.2032	27.2813
	2.43134	-0.865663	O95347;O95347-2;Q5T821	O95347;O95347-2	Structural maintenance of chromosomes protein 2	SMC2	890	Color2 [A=255, R=169, G=169, B=169]	1	4					-1	13	13	13	13.9	13.9	13.9	135.65	0	34.767	1878100000	65	26	25.2156	25.6965	25.1052	25.8407	26.1405	26.7764	26.3398	26.4607	26.2435	26.5066
	0.0845236	0.135043	O95372;Q5QPN9;Q5QPQ1;Q5QPQ0;Q5QPQ3;Q5QPQ2;Q5QPN5	O95372;Q5QPN9;Q5QPQ1;Q5QPQ0;Q5QPQ3;Q5QPQ2	Acyl-protein thioesterase 2	LYPLA2	891	Color2 [A=255, R=169, G=169, B=169]	1	4					-1	3	3	3	29.9	29.9	29.9	24.737	0	44.641	1287400000	12	19	24.7105	27.0101	26.6763	25.012	26.7024	26.709	26.1837	24.9696	26.3368	25.237
	1.20081	-0.193519	O95373;E9PLJ0;E9PLB2	O95373	Importin-7	IPO7	892	Color2 [A=255, R=169, G=169, B=169]	1	4					-1	18	18	18	21.4	21.4	21.4	119.52	0	168.93	9873700000	42	157	27.1753	27.1494	27.0657	27.3042	27.2484	27.4363	27.6599	27.2511	27.2123	27.351
	0.822988	-0.227957	O95433;G3V438;O95433-2;H0YJ63;H0YJG7;H0YJU2;G3V3W9	O95433;G3V438;O95433-2;H0YJ63;H0YJG7	Activator of 90 kDa heat shock protein ATPase homolog 1	AHSA1	895	Color2 [A=255, R=169, G=169, B=169]	1	4					-1	9	9	9	29.9	29.9	29.9	38.274	0	111.29	11869000000	20	72	27.7772	28.1939	28.1957	28.4719	28.5356	28.498	28.5781	28.3899	28.3047	28.5434
	0.264425	-0.104195	O95456;O95456-2;F8WBH7	O95456;O95456-2	Proteasome assembly chaperone 1	PSMG1	896	Color2 [A=255, R=169, G=169, B=169]	1	4					-1	6	6	6	34.7	34.7	34.7	32.854	0	41.281	1795100000	15	33	26.6954	26.2126	26.3496	26.2484	26.6935	26.3972	26.7394	26.6301	26.1316	26.8223
	0.360893	0.318218	O95671-3;O95671-2;O95671	O95671-3;O95671-2;O95671	N-acetylserotonin O-methyltransferase-like protein	ASMTL	901	Color2 [A=255, R=169, G=169, B=169]	1	4					-1	3	3	3	8.5	8.5	8.5	62.442	0	15.549	429160000	23	5	26.0889	25.7788	24.3346	25.116	25.195	24.2398	25.3915	25.1489	25.5274	24.6145
	0.887515	-0.196797	O95757;E9PDE8;D6RJ96	O95757;E9PDE8;D6RJ96	Heat shock 70 kDa protein 4L	HSPA4L	903	Color2 [A=255, R=169, G=169, B=169]	1	4					-1	21	17	17	36.5	30.2	30.2	94.511	0	154.85	6291800000	52	71	27.1479	27.2623	26.7316	26.9484	27.1414	27.4214	27.2624	27.0175	27.1759	27.3383
	0.505407	-0.68918	O95816;O95816-2	O95816;O95816-2	BAG family molecular chaperone regulator 2	BAG2	907	Color2 [A=255, R=169, G=169, B=169]	1	4					-1	7	7	7	51.2	51.2	51.2	23.772	0	180.94	4541500000	14	33	24.3173	27.2671	27.8348	27.1022	27.4645	27.6695	27.2853	27.3525	27.3626	27.7619
	0.782783	-0.247453	O95831-3;O95831;O95831-6;O95831-4;O95831-2;E9PMA0;O95831-5	O95831-3;O95831;O95831-6;O95831-4	Apoptosis-inducing factor 1, mitochondrial	AIFM1	908	Color2 [A=255, R=169, G=169, B=169]	1	4					-1	10	10	10	21.8	21.8	21.8	66.294	0	50.303	3998200000	30	37	26.8389	26.6034	26.7057	26.5288	26.6573	26.5764	27.3546	27.1603	26.8825	26.5976
	0.439687	-0.245874	O95861-4;O95861;O95861-2;A6NF51;O95861-3;F8VZG4;F8W1J0;F8VVW8;F8VRY7	O95861-4;O95861;O95861-2;A6NF51;O95861-3	3(2),5-bisphosphate nucleotidase 1	BPNT1	909	Color2 [A=255, R=169, G=169, B=169]	1	4					-1	7	7	7	36.8	36.8	36.8	29.188	0	26.731	3233600000	18	33	26.7912	26.4009	27.0524	27.0554	26.5533	26.3557	26.7019	27.5238	27.4149	27.0863
	1.17974	-0.413494	O95881;V9GY50;V9GYV4	O95881	Thioredoxin domain-containing protein 12	TXNDC12	910	Color2 [A=255, R=169, G=169, B=169]	1	4					-1	5	5	5	36	36	36	19.206	0	21.473	4577300000	10	51	26.6123	26.9604	27.3465	27.5221	27.6014	27.7518	27.496	27.5077	27.5901	27.7645
	0.696252	-0.142316	O96008;O96008-2;K7EJ57;K7EKG4	O96008;O96008-2;K7EJ57	Mitochondrial import receptor subunit TOM40 homolog	TOMM40	913	Color2 [A=255, R=169, G=169, B=169]	1	4					-1	10	10	10	42.4	42.4	42.4	37.893	0	97.825	4712400000	10	65	27.0979	27.3155	26.8165	27.2823	27.0509	27.3491	27.3103	27.0773	27.2279	27.3102
	0.0964741	-0.0321301	O96019;O96019-2;H7C5S0	O96019;O96019-2;H7C5S0	Actin-like protein 6A	ACTL6A	914	Color2 [A=255, R=169, G=169, B=169]	1	4					-1	8	8	8	28.9	28.9	28.9	47.46	0	87.865	6543900000	20	49	28.0688	27.4672	27.8032	27.8565	27.9816	27.9099	27.9677	27.651	27.7841	28.0252
	1.50732	0.235642	P00338;P00338-3;P00338-4;P00338-5;P00338-2;F5GXY2;F5GYU2;F5GXH2;F5H5J4;F5H6W8;F5GZQ4;F5H8H6;F5GXC7;F5GWW2;F5GXU1	P00338;P00338-3;P00338-4;P00338-5;P00338-2;F5GXY2;F5GYU2;F5GXH2	L-lactate dehydrogenase A chain	LDHA	916	Color2 [A=255, R=169, G=169, B=169]	1	4					-1	23	23	22	72.3	72.3	68.7	36.688	0	323.31	176980000000	18	539	31.5689	31.525	31.6407	31.5473	31.5169	31.3555	31.5399	31.3576	31.0034	31.3642
	2.55053	-0.294835	P00367;P00367-3;P00367-2	P00367;P00367-3;P00367-2	Glutamate dehydrogenase 1, mitochondrial	GLUD1	917	Color2 [A=255, R=169, G=169, B=169]	1	4					-1	20	20	8	45.3	45.3	18.3	61.397	0	147.45	15488000000	33	107	27.8751	27.581	27.5678	27.6669	27.704	27.8784	27.949	28.1215	27.9193	28.0007
	0.929303	-0.846399	P00374-2;P00374;B4DM58;C9JJ68;Q86XF0	P00374-2;P00374;B4DM58	Dihydrofolate reductase	DHFR	918	Color2 [A=255, R=169, G=169, B=169]	1	4					-1	3	3	3	27.4	27.4	27.4	15.672	0	20.324	1279600000	9	16	26.2991	24.222	24.4499	26.2737	26.2821	26.4381	26.3471	26.3949	26.1159	26.4628
	0.116111	0.158794	P00387-2;P00387;P00387-3;B1AHF3	P00387-2;P00387;P00387-3;B1AHF3	NADH-cytochrome b5 reductase 3;NADH-cytochrome b5 reductase 3 membrane-bound form;NADH-cytochrome b5 reductase 3 soluble form	CYB5R3	919	Color2 [A=255, R=169, G=169, B=169]	1	4					-1	8	8	8	47.5	47.5	47.5	31.628	0	63.975	3168000000	13	28	27.4146	24.864	27.1319	26.9179	26.8059	26.0481	25.9429	26.2531	27.146	26.9502
	1.2681	-0.687366	P00390-4;P00390-2;P00390;P00390-5;P00390-3;A0A2R8YF59;H0YC68	P00390-4;P00390-2;P00390;P00390-5;P00390-3	Glutathione reductase, mitochondrial	GSR	920	Color2 [A=255, R=169, G=169, B=169]	1	4					-1	9	9	9	24.5	24.5	24.5	50.496	0	52.743	4496400000	21	38	27.1953	25.7733	26.3078	26.7972	26.5328	26.5318	27.4371	27.4532	27.0578	27.5635
	1.72783	-0.538434	P00403	P00403	Cytochrome c oxidase subunit 2	MT-CO2	921	Color2 [A=255, R=169, G=169, B=169]	1	4					-1	6	6	6	23.8	23.8	23.8	25.565	0	30.201	12002000000	8	73	29.4332	28.561	28.5143	28.9883	28.8717	29.147	29.4325	29.3595	29.5628	29.5588
	0.0125982	0.0102306	P00441;H7BYH4	P00441;H7BYH4	Superoxide dismutase [Cu-Zn]	SOD1	922	Color2 [A=255, R=169, G=169, B=169]	1	4					-1	8	8	8	86.4	86.4	86.4	15.936	0	311.53	68157000000	8	160	31.2173	30.3051	30.5457	30.4191	30.5064	31.16	30.1834	30.6271	30.9885	29.9833
	0.0936795	-0.0632351	P00491;G3V5M2;G3V2H3;G3V393	P00491;G3V5M2	Purine nucleoside phosphorylase	PNP	923	Color2 [A=255, R=169, G=169, B=169]	1	4					-1	12	12	12	57.1	57.1	57.1	32.118	0	154.04	6733000000	18	65	28.131	26.9376	27.1604	27.5443	27.3473	27.1399	27.9517	27.5807	27.2287	27.5358
	1.6433	-0.269007	P00492;Q9NRG1-2;Q9NRG1	P00492	Hypoxanthine-guanine phosphoribosyltransferase	HPRT1	924	Color2 [A=255, R=169, G=169, B=169]	1	4					-1	11	11	11	67.4	67.4	67.4	24.579	0	89.076	22090000000	13	112	28.8813	28.7673	28.8775	29.1235	28.9065	29.2029	29.0171	29.2676	29.0081	29.4054
	0.871256	-1.26178	P00505;P00505-2	P00505;P00505-2	Aspartate aminotransferase, mitochondrial	GOT2	925	Color2 [A=255, R=169, G=169, B=169]	1	4					-1	14	14	14	45.6	45.6	45.6	47.517	0	129.92	10202000000	26	52	28.9522	25.9145	24.5704	27.4062	26.9653	27.4365	28.2871	28.4558	28.1999	27.7382
	0.396281	-0.115738	P00558;P00558-2;P07205	P00558;P00558-2	Phosphoglycerate kinase 1	PGK1	926	Color2 [A=255, R=169, G=169, B=169]	1	4					-1	36	36	36	82	82	82	44.614	0	323.31	139910000000	27	513	31.1848	30.4585	30.773	30.964	30.8834	30.8422	30.8887	31.1192	31.0648	30.9272
	0.398784	-0.271464	Q5T9B7;P00568;H0YID2;Q9Y6K8-2;Q9Y6K8-3;Q9Y6K8	Q5T9B7;P00568	Adenylate kinase isoenzyme 1	AK1	927	Color2 [A=255, R=169, G=169, B=169]	1	4					-1	5	5	5	33.3	33.3	33.3	23.411	0	13.795	1456900000	12	24	26.337	25.8553	24.6216	25.7055	25.8283	25.9878	26.2273	25.9448	26.0104	25.5345
	1.18855	0.206781	P00918;E5RID5;E5RK37	P00918	Carbonic anhydrase 2	CA2	928	Color2 [A=255, R=169, G=169, B=169]	1	4					-1	16	16	16	74.2	74.2	74.2	29.246	0	173.98	69814000000	13	265	30.9251	30.6154	30.4456	30.7154	30.7172	30.6633	30.3111	30.4988	30.4819	30.4296
	0.0747905	0.0340683	P02545-2;P02545-6;P02545;P02545-3;Q3BDU5;Q5TCI8;P02545-5;P02545-4;H0YAB0;A0A0C4DGC5	P02545-2;P02545-6;P02545;P02545-3;Q3BDU5;Q5TCI8;P02545-5;P02545-4	Prelamin-A/C;Lamin-A/C	LMNA	931	Color2 [A=255, R=169, G=169, B=169]	1	4					-1	19	18	18	44.9	43.5	43.5	65.134	0	80.442	8091200000	37	68	27.1033	27.7496	27.7801	27.7591	28.02	27.6474	27.5087	27.8682	27.5549	27.6626
	0.0188691	0.00384483	P02786;G3V0E5;F8WBE5	P02786;G3V0E5	Transferrin receptor protein 1;Transferrin receptor protein 1, serum form	TFRC	932	Color2 [A=255, R=169, G=169, B=169]	1	4					-1	15	15	15	26.2	26.2	26.2	84.87	0	111.9	7982800000	39	84	27.0618	26.6695	26.8266	26.9971	26.9158	26.8636	26.9214	26.8831	26.8618	26.9217
	0.015354	0.00352974	P04075;J3KPS3;H3BQN4;P04075-2;H3BPS8;H3BUH7;H3BR04;H3BMQ8;H3BU78;H3BR68;A0A087WXX2;A0A3B3IS80;P05062	P04075;J3KPS3;H3BQN4;P04075-2;H3BPS8;H3BUH7;H3BR04;H3BMQ8	Fructose-bisphosphate aldolase A;Fructose-bisphosphate aldolase	ALDOA	934	Color2 [A=255, R=169, G=169, B=169]	1	4					-1	30	30	26	90.1	90.1	76.6	39.42	0	323.31	248570000000	23	726	31.6522	31.4123	31.2479	31.5189	31.4498	31.5296	31.3244	31.4084	31.5589	31.4421
	3.7155	-0.573505	P04083;Q5T3N0;Q5T3N1	P04083;Q5T3N0;Q5T3N1	Annexin A1;Annexin	ANXA1	936	Color2 [A=255, R=169, G=169, B=169]	1	4					-1	9	9	9	35.5	35.5	35.5	38.714	0	97.098	3377300000	20	42	26.6207	26.6105	26.6559	26.4473	26.4275	27.2659	26.9874	27.2882	27.1721	26.9159
	0.105727	-0.0582806	P04179-4;P04179;F5H3C5;F5H4R2;F5GYZ5;P04179-2;G8JLJ2;P04179-3;G5E9P6;F5GXZ9	P04179-4;P04179;F5H3C5;F5H4R2;F5GYZ5;P04179-2;G8JLJ2;P04179-3	Superoxide dismutase [Mn], mitochondrial	SOD2	937	Color2 [A=255, R=169, G=169, B=169]	1	4					-1	6	6	6	38.6	38.6	38.6	19.73	0	32.733	3551000000	9	31	27.1848	26.6937	27.0695	27.5144	26.7971	26.8917	27.5552	27.3552	26.8395	26.9092
	0.935805	0.139846	P04181;P04181-2	P04181;P04181-2	Ornithine aminotransferase, mitochondrial;Ornithine aminotransferase, hepatic form;Ornithine aminotransferase, renal form	OAT	938	Color2 [A=255, R=169, G=169, B=169]	1	4					-1	19	19	19	63.3	63.3	63.3	48.534	0	163.36	19693000000	20	140	27.9967	27.7641	27.8326	27.8346	27.9194	27.8281	27.7879	27.5143	27.6319	27.8861
	0.0874273	-0.159941	P04183;K7ERV3;K7ES52;K7ERJ1	P04183;K7ERV3	Thymidine kinase, cytosolic;Thymidine kinase	TK1	939	Color2 [A=255, R=169, G=169, B=169]	1	4					-1	4	4	4	28.2	28.2	28.2	25.468	0	26.003	1305700000	13	21	25.1083	27.0002	27.4792	24.6862	25.0667	25.6154	25.8595	25.8562	27.4062	25.403
	0.696656	0.690128	P04350;M0R278;M0QYM7;M0R042;M0R1I1	P04350	Tubulin beta-4A chain	TUBB4A	940	Color2 [A=255, R=169, G=169, B=169]	1	4					-1	26	4	0	62.4	10.1	0	49.585	0	42.378	992800000	20	12	24.6154	26.0048	25.5373	25.4693	26.0772	26.3996	24.3093	24.9763	24.5949	23.9733
	1.42366	-0.115816	P04406;P04406-2;E7EUT5;O14556	P04406;P04406-2;E7EUT5	Glyceraldehyde-3-phosphate dehydrogenase	GAPDH	941	Color2 [A=255, R=169, G=169, B=169]	1	4					-1	25	25	25	74.6	74.6	74.6	36.053	0	323.31	400220000000	17	942	32.5303	32.5528	32.5467	32.5372	32.7037	32.7186	32.5752	32.6697	32.7114	32.775
+	5.77178	-1.33901	P04818;P04818-2;P04818-3	P04818;P04818-2;P04818-3	Thymidylate synthase	TYMS	942	Color2 [A=255, R=169, G=169, B=169]	1	4					-1	8	8	8	36.7	36.7	36.7	35.716	0	123.3	6334000000	16	41	27.1731	27.135	26.932	27.4757	27.177	28.6492	28.5011	28.6775	28.3484	28.4116
	0.504301	-0.105858	P04843;B7Z4L4;F8WF32	P04843;B7Z4L4	Dolichyl-diphosphooligosaccharide--protein glycosyltransferase subunit 1	RPN1	943	Color2 [A=255, R=169, G=169, B=169]	1	4					-1	24	24	24	49.3	49.3	49.3	68.569	0	246.5	25134000000	37	184	28.3169	28.0981	27.9657	28.3758	28.3995	28.4516	28.2501	28.2878	28.2355	28.4603
	0.177035	0.0447689	P04844-2;P04844;Q5JYR7;Q5JYR4;F2Z3K5	P04844-2;P04844;Q5JYR7	Dolichyl-diphosphooligosaccharide--protein glycosyltransferase subunit 2	RPN2	944	Color2 [A=255, R=169, G=169, B=169]	1	4					-1	13	13	13	36.9	36.9	36.9	67.723	0	229.5	13134000000	25	121	28.046	28.0854	28.1756	28.2212	28.3493	28.4077	28.182	28.0472	27.8961	28.1208
	1.32824	-0.17794	P05023;P05023-3;P05023-4;P05023-2;A0A2R8YEY8;A0A0A0MT26;M0R116;P13637;P13637-2;P13637-3;P50993;B1AKY9;H0Y7C1;Q13733;P20648;P54707;P54707-2;Q5TC01;M0QXF2;E9PRA5;Q5TC02	P05023;P05023-3;P05023-4;P05023-2	Sodium/potassium-transporting ATPase subunit alpha-1	ATP1A1	946	Color2 [A=255, R=169, G=169, B=169]	1	4					-1	30	30	30	37.3	37.3	37.3	112.89	0	304.69	25471000000	45	203	27.9711	27.8432	27.9317	28.0132	28.1691	28.0991	28.0285	28.3108	28.113	28.2665
	2.12932	-0.827487	P05091-2;P05091;F8VP50;S4R3S4	P05091-2;P05091;F8VP50	Aldehyde dehydrogenase, mitochondrial	ALDH2	947	Color2 [A=255, R=169, G=169, B=169]	1	4					-1	5	5	5	14.9	14.9	14.9	50.989	0	4.7176	688930000	21	12	24.6376	24.365	24.9882	25.1591	24.1604	24.9756	25.5903	25.5247	25.5355	25.8217
	0.0545029	0.105392	P05114;A6NL93;A6NEL0;F2Z2W6;F2Z2Y5;H7BXJ5;A0A494C035	P05114;A6NL93;A6NEL0	Non-histone chromosomal protein HMG-14	HMGN1	948	Color2 [A=255, R=169, G=169, B=169]	1	4					-1	4	4	4	50	50	50	10.659	0	57.175	506210000	4	12	24.9622	24.5331	24.6053	26.8801	26.5996	24.9382	26.9871	25.0185	24.2748	25.8348
	1.00115	-0.275947	P05141;Q9H0C2	P05141	ADP/ATP translocase 2;ADP/ATP translocase 2, N-terminally processed	SLC25A5	949	Color2 [A=255, R=169, G=169, B=169]	1	4					-1	19	19	8	47.3	47.3	19.8	32.852	0	139.64	35877000000	19	220	29.5127	29.3405	29.3832	29.3416	29.0772	29.1683	29.6658	29.59	29.6262	29.9847
	3.75395	-0.227373	P05198;H0YJS4;G3V4T5	P05198;H0YJS4;G3V4T5	Eukaryotic translation initiation factor 2 subunit 1	EIF2S1	950	Color2 [A=255, R=169, G=169, B=169]	1	4					-1	14	14	14	51.4	51.4	51.4	36.112	0	274.41	11757000000	22	85	27.5694	27.623	27.6512	27.6928	27.7525	27.9202	27.8836	27.9184	27.8614	27.8422
	0.17361	0.0614971	P05386	P05386	60S acidic ribosomal protein P1	RPLP1	952	Color2 [A=255, R=169, G=169, B=169]	1	4					-1	3	3	3	74.6	74.6	74.6	11.514	0	35.721	27895000000	3	96	30.273	30.2888	30.3392	30.5572	30.9249	30.6618	30.2903	30.3351	30.4181	30.3702
	1.18416	0.20761	P05387;H0YDD8	P05387	60S acidic ribosomal protein P2	RPLP2	953	Color2 [A=255, R=169, G=169, B=169]	1	4					-1	9	9	9	80.9	80.9	80.9	11.665	0	225.19	82806000000	5	170	31.1692	31.1849	31.3607	31.5461	31.5253	30.971	31.0919	31.2447	31.1647	31.2758
	2.43566	0.30245	P05388;F8VWS0;P05388-2;F8VU65;F8VPE8;G3V210;F8VW21;F8VQY6;F8VRK7;Q8NHW5;F8VWV4;F8VZS0;F8VS58;F8W1K8	P05388;F8VWS0;P05388-2;F8VU65;F8VPE8;G3V210;F8VW21;F8VQY6;F8VRK7;Q8NHW5;F8VWV4;F8VZS0;F8VS58	60S acidic ribosomal protein P0;60S acidic ribosomal protein P0-like	RPLP0;RPLP0P6	954	Color2 [A=255, R=169, G=169, B=169]	1	4					-1	15	15	15	49.5	49.5	49.5	34.273	0	265.39	58697000000	13	221	30.119	30.2101	30.2797	30.4438	30.4719	30.1252	29.9635	29.9516	29.9738	29.9983
	1.7821	-0.395371	P05455;E7ERC4;E9PGX9;E9PFL9	P05455	Lupus La protein	SSB	955	Color2 [A=255, R=169, G=169, B=169]	1	4					-1	20	20	20	49	49	49	46.836	0	203.56	32803000000	22	181	28.2949	28.7477	28.9347	28.8297	28.9863	29.1502	29.1507	29.2397	29.2348	28.9945
	0.405903	0.333188	P05556-2;P05556;P05556-5;P05556-4;P05556-3;C9JPK5;E7ERX5;Q5T3E6;E9PLR6;E7EUI6;E7EQW5	P05556-2;P05556;P05556-5;P05556-4;P05556-3	Integrin beta-1	ITGB1	956	Color2 [A=255, R=169, G=169, B=169]	1	4					-1	6	6	6	15.1	15.1	15.1	87.445	0	27.851	1409200000	33	24	24.8332	26.219	25.8143	26.5489	26.3514	25.9453	25.6576	24.8352	25.6724	25.9905
	0.332459	0.0853714	P06132;A0A1B0GVZ4;A0A494C0Q8;A0A494C085;A0A1B0GVN9;A0A494BZY8;H0Y5R6;A0A494C0S8;Q5T446;A0A494C007;A0A494C1D8;A0A494C1T3;A0A494C0P4	P06132;A0A1B0GVZ4;A0A494C0Q8;A0A494C085;A0A1B0GVN9;A0A494BZY8;H0Y5R6;A0A494C0S8;Q5T446	Uroporphyrinogen decarboxylase	UROD	957	Color2 [A=255, R=169, G=169, B=169]	1	4					-1	14	14	14	62.1	62.1	62.1	40.786	0	144.11	8297200000	16	78	27.5078	27.0036	27.2346	27.2262	27.3809	27.3871	27.1953	27.1507	26.9432	27.2499
	1.47611	-0.168601	P06576;H0YH81;F8W079;F8W0P7;H0YI37	P06576;H0YH81;F8W079	ATP synthase subunit beta, mitochondrial;ATP synthase subunit beta	ATP5B	958	Color2 [A=255, R=169, G=169, B=169]	1	4					-1	26	26	26	73.5	73.5	73.5	56.559	0	323.31	147880000000	29	537	30.5255	30.3865	30.4377	30.5786	30.5107	30.7864	30.4538	30.6316	30.6962	30.7141
	0.330304	0.0579315	P06733;A0A2R8Y6G6;P06733-2;K7EM90;A0A2R8YEM5;A0A2R8Y879;K7ERS8;A0A2R8YEG5;A0A2R8Y798;A0A2R8Y6I8;P13929-3;P09104-2;P13929-2;P09104;F5H0C8;P13929;F5H1C3;E5RI09;E5RG95;K7EKN2;K7EPM1;E5RGZ4	P06733;A0A2R8Y6G6;P06733-2	Alpha-enolase	ENO1	959	Color2 [A=255, R=169, G=169, B=169]	1	4					-1	39	39	39	76.7	76.7	76.7	47.168	0	323.31	457530000000	22	1360	32.4766	32.1493	32.2584	32.2784	32.2925	32.4178	32.1479	32.1881	32.2915	32.1203
	1.60856	-0.187451	P06737-2;P06737;E9PK47;P11217-2;P11217;H0Y4Z6	P06737-2;P06737;E9PK47	Glycogen phosphorylase, liver form;Alpha-1,4 glucan phosphorylase	PYGL	960	Color2 [A=255, R=169, G=169, B=169]	1	4					-1	25	25	23	38.9	38.9	36.4	93.133	0	134.81	13909000000	51	130	27.4612	27.387	27.2719	27.3035	27.5549	27.7246	27.507	27.5806	27.4782	27.6253
	0.131686	-0.0582256	P06744;A0A2U3TZU2;P06744-2;K7EQ48;A0A2R8Y6C7;A0A0J9YXP8;A0A0J9YYH3;A0A0J9YX90;K7ERC6;K7EPY4;K7EP41;K7ENA0;A0A0J9YXM3;K7ELR7;A0A2R8YF08;K7ESF4;K7ERK8;K7EIL4;A0A0J9YXH9;A0A0J9YYI8	P06744;A0A2U3TZU2;P06744-2;K7EQ48;A0A2R8Y6C7;A0A0J9YXP8;A0A0J9YYH3;A0A0J9YX90	Glucose-6-phosphate isomerase	GPI	961	Color2 [A=255, R=169, G=169, B=169]	1	4					-1	23	23	18	54.7	54.7	45.2	63.146	0	271.39	36878000000	26	256	29.3331	28.4962	28.6085	28.8497	28.7546	28.6232	28.8077	29.1422	28.9534	28.8068
	0.798657	-0.171083	P06748;P06748-3;P06748-2;E5RI98;E5RGW4	P06748;P06748-3;P06748-2	Nucleophosmin	NPM1	962	Color2 [A=255, R=169, G=169, B=169]	1	4					-1	19	19	19	67	67	67	32.575	0	323.31	153860000000	12	609	31.4274	31.0746	31.3435	31.5508	31.5584	31.7545	31.3491	31.5268	31.5784	31.6013
	0.275402	-0.0860291	P06753-5;P06753-2;A0A087WWU8;P06753-4;P06753-3;P06753-6;D6R904;J3KN67;A0A2R2Y2Q3;P06753;A0A494C0P6;A0A494C0G0;P06753-7;H0YL80;Q5VU61;A0A494C034	P06753-5;P06753-2;A0A087WWU8;P06753-4;P06753-3;P06753-6;D6R904;J3KN67;A0A2R2Y2Q3;P06753;A0A494C0P6	Tropomyosin alpha-3 chain	TPM3	963	Color2 [A=255, R=169, G=169, B=169]	1	4					-1	27	27	19	64.1	64.1	44.4	28.87	0	323.31	60229000000	16	263	29.7444	29.4991	29.3821	29.7745	29.4488	29.7259	29.2775	29.6075	29.8731	29.7952
	0.647333	0.0844086	P07195;A0A5F9ZHM4;A0A3B3IS95;A8MW50;C9J7H8;F5H793;F5H5G7;F5H155;A0A087WUM2;G3XAP5;F5H245;Q6ZMR3;P07864	P07195;A0A5F9ZHM4;A0A3B3IS95;A8MW50;C9J7H8;F5H793	L-lactate dehydrogenase B chain;L-lactate dehydrogenase	LDHB	965	Color2 [A=255, R=169, G=169, B=169]	1	4					-1	21	20	20	54.2	50.6	50.6	36.638	0	264.88	153550000000	17	477	31.3365	31.3516	31.612	31.5357	31.4169	31.3898	31.4645	31.2785	31.2907	31.4073
	0.201613	0.0552193	P07196;A0A0S2Z436;A0A087X0W2	P07196;A0A0S2Z436;A0A087X0W2	Neurofilament light polypeptide	NEFL	966	Color2 [A=255, R=169, G=169, B=169]	1	4					-1	34	32	32	59.7	58.2	58.2	61.516	0	323.31	64485000000	37	312	29.3656	29.2119	29.08	29.2211	29.181	29.243	28.7629	29.228	29.3175	29.232
	1.68025	-0.393082	P07237;H7BZ94;I3L398;I3L312;H0Y3Z3;I3L4M2;I3NI03;I3L3U6;I3L0S0;I3L3P5;I3L1Y5;I3L514	P07237;H7BZ94	Protein disulfide-isomerase	P4HB	967	Color2 [A=255, R=169, G=169, B=169]	1	4					-1	21	21	21	46.9	46.9	46.9	57.116	0	171.72	22213000000	35	82	28.8205	28.9531	28.99	29.3834	29.4221	29.4375	29.5827	29.5995	29.2892	29.6256
	0.723495	-0.112728	P07355;P07355-2;H0YN42;H0YMU9;H0YMD0;A6NMY6;H0YM50;H0YKS4;H0YNP5;H0YMM1;H0YKX9;H0YMT9;H0YLV6;H0YKZ7;H0YN28;H0YMW4;H0YKL9;H0YKV8;H0YNA0;H0YMD9;H0YKN4;H0YNB8;H0YN52;H0YLE2	P07355;P07355-2;H0YN42;H0YMU9;H0YMD0;A6NMY6;H0YM50;H0YKS4	Annexin A2;Annexin;Putative annexin A2-like protein	ANXA2;ANXA2P2	968	Color2 [A=255, R=169, G=169, B=169]	1	4					-1	29	29	18	75.8	75.8	49.3	38.604	0	323.31	83666000000	23	370	29.3341	29.2984	29.5063	29.6951	29.4895	29.6101	29.463	29.6702	29.5846	29.5592
	0.492627	-0.0656979	Q5JP53;P07437;Q5ST81;A6NNZ2;G3V2A3;CON__ENSEMBL:ENSBTAP00000025008;Q9H4B7;G3V5W4;G3V2R8;G3V3R4;G3V2N6	Q5JP53;P07437;Q5ST81	Tubulin beta chain	TUBB	970	Color2 [A=255, R=169, G=169, B=169]	1	4					-1	29	5	5	67.1	16.9	16.9	47.766	0	176.23	90827000000	19	325	31.3545	31.3147	31.3484	31.4566	31.5508	31.5229	31.4799	31.477	31.5679	31.3057
	0.67203	-0.264701	P07737;K7EJ44;CON__P02584;I3L3D5	P07737;K7EJ44	Profilin-1	PFN1	972	Color2 [A=255, R=169, G=169, B=169]	1	4					-1	15	15	15	96.4	96.4	96.4	15.054	0	136.74	73934000000	9	261	30.1014	30.4168	30.9919	30.8524	30.546	30.6511	31.2837	30.8073	30.6664	30.8234
	0.488719	-0.108215	P07741;H3BQZ9;P07741-2;H3BQF1;H3BQB1;H3BSW3	P07741;H3BQZ9;P07741-2;H3BQF1;H3BQB1	Adenine phosphoribosyltransferase	APRT	973	Color2 [A=255, R=169, G=169, B=169]	1	4					-1	10	10	10	71.1	71.1	71.1	19.608	0	136.74	16502000000	12	148	28.6979	28.7719	28.3852	28.7331	28.6022	28.8168	28.4597	28.8798	28.8527	28.7224
	1.63211	-0.114384	P07814;V9GYZ6;V9GZ76	P07814;V9GYZ6	Bifunctional glutamate/proline--tRNA ligase;Glutamate--tRNA ligase;Proline--tRNA ligase	EPRS	974	Color2 [A=255, R=169, G=169, B=169]	1	4					-1	47	47	47	44.3	44.3	44.3	170.59	0	323.31	42031000000	82	272	28.5618	28.6299	28.4634	28.6699	28.6538	28.741	28.6715	28.709	28.681	28.7483
	2.69111	-0.152193	P07900;P07900-2;G3V2J8;Q14568;Q58FG0;Q58FG1	P07900;P07900-2	Heat shock protein HSP 90-alpha	HSP90AA1	975	Color2 [A=255, R=169, G=169, B=169]	1	4					-1	56	36	36	62	44.5	44.5	84.659	0	323.31	193810000000	33	842	30.7468	30.6632	30.6574	30.7823	30.7483	30.9627	30.8445	30.8578	30.8502	30.8438
	0.362624	-0.168078	P07919	P07919	Cytochrome b-c1 complex subunit 6, mitochondrial	UQCRH	976	Color2 [A=255, R=169, G=169, B=169]	1	4					-1	2	2	2	29.7	29.7	29.7	10.739	0	52.897	2706800000	6	21	27.0361	26.6048	26.6399	27.041	27.2172	26.765	27.0282	27.3597	27.5356	26.691
	0.451678	0.220506	P07954-2;P07954	P07954-2;P07954	Fumarate hydratase, mitochondrial	FH	977	Color2 [A=255, R=169, G=169, B=169]	1	4					-1	10	10	10	38.8	38.8	38.8	50.212	0	129.75	6232500000	24	53	27.2235	27.7169	27.6519	27.5266	27.5602	27.8442	27.297	27.4084	27.4532	26.5737
	1.40542	-0.176448	P08133;P08133-2;E5RK69;E7EMC6;E5RJF5;E5RK63;E5RFF0;E5RI05;H0YC77;E5RJR0;E5RIU8	P08133;P08133-2;E5RK69;E7EMC6	Annexin A6;Annexin	ANXA6	978	Color2 [A=255, R=169, G=169, B=169]	1	4					-1	24	24	24	44.6	44.6	44.6	75.872	0	190.28	14680000000	43	131	27.6175	27.5479	27.3487	27.5975	27.7145	27.6724	27.7451	27.7715	27.6517	27.8677
	0.195672	-0.0350189	P08238;Q58FF7	P08238	Heat shock protein HSP 90-beta	HSP90AB1	980	Color2 [A=255, R=169, G=169, B=169]	1	4					-1	57	57	31	62.2	62.2	41.4	83.263	0	323.31	477720000000	33	1602	32.2109	32.0266	32.0833	32.1399	32.1048	32.2438	31.8961	32.1819	32.1769	32.242
	0.241711	-0.0779716	P08243-3;P08243-2;P08243;F8WEJ5;C9JT45;C9J057	P08243-3;P08243-2;P08243	Asparagine synthetase [glutamine-hydrolyzing]	ASNS	982	Color2 [A=255, R=169, G=169, B=169]	1	4					-1	8	8	8	23.8	23.8	23.8	54.817	0	26.005	1912500000	25	37	26.5718	26.0337	26.2045	26.0041	26.2061	26.1413	26.0451	26.4375	26.2846	26.5015
	0.256454	-0.0645718	P08559-3;P08559;P08559-4;P08559-2;Q5JPU3;Q5JPU0;Q5JPU1;Q5JPT9;P29803;Q5JPU2	P08559-3;P08559;P08559-4;P08559-2	Pyruvate dehydrogenase E1 component subunit alpha, somatic form, mitochondrial	PDHA1	983	Color2 [A=255, R=169, G=169, B=169]	1	4					-1	13	13	13	47.6	47.6	47.6	40.188	0	79.088	7256700000	21	52	27.1862	27.1523	27.1825	27.0768	27.0795	26.8799	27.4293	27.1271	27.153	27.4109
	0.102263	0.194159	P08574	P08574	Cytochrome c1, heme protein, mitochondrial	CYC1	984	Color2 [A=255, R=169, G=169, B=169]	1	4					-1	3	3	3	11.4	11.4	11.4	35.422	0	61.17	1153600000	17	12	26.2951	25.2989	24.6125	26.7747	24.8138	26.6039	26.7913	24.5399	24.9337	23.9554
	0.477769	-0.102191	P08621;P08621-2;P08621-3;M0QYR1;P08621-4;M0QX04	P08621;P08621-2;P08621-3	U1 small nuclear ribonucleoprotein 70 kDa	SNRNP70	986	Color2 [A=255, R=169, G=169, B=169]	1	4					-1	13	13	13	31.1	31.1	31.1	51.556	0	63.977	11860000000	17	102	28.0701	27.7975	27.8439	27.9021	27.9203	27.9699	27.7086	28.0303	28.0939	28.2422
	1.44975	-0.368468	P08670;B0YJC4;B0YJC5;A0A1B0GTT5;A0A1B0GVG8;P17661;H7C5W5;P41219;P41219-2;P08729;F8W835;CON__Q9DCV7;CON__Q3KNV1;CON__P08729;CON__Q6ISB0;CON__Q9NSB2;Q9NSB2	P08670;B0YJC4	Vimentin	VIM	987	Color2 [A=255, R=169, G=169, B=169]	1	4					-1	45	43	42	74.5	71.9	70.2	53.651	0	323.31	170460000000	34	585	30.0935	30.1466	30.198	30.6541	30.6374	30.5517	30.6965	30.5973	30.7297	30.9967
	0.558028	0.55568	P08754;P63096;P63096-2;P11488;P19087;A8MTJ3;A0A3B3ITM0;P38405-3	P08754;P63096	Guanine nucleotide-binding protein G(k) subunit alpha;Guanine nucleotide-binding protein G(i) subunit alpha-1	GNAI3;GNAI1	988	Color2 [A=255, R=169, G=169, B=169]	1	4					-1	6	6	3	17.8	17.8	8.8	40.532	0	33.942	1239300000	15	10	26.5645	26.082	25.7116	24.3269	24.508	24.7417	25.106	24.6489	25.4775	24.4407
	1.04669	-0.186652	P08758;D6RBL5;D6RBE9;E9PHT9;D6RCN3	P08758;D6RBL5;D6RBE9;E9PHT9	Annexin A5;Annexin	ANXA5	989	Color2 [A=255, R=169, G=169, B=169]	1	4					-1	20	20	20	67.5	67.5	67.5	35.936	0	208.09	33080000000	22	254	28.5266	28.5081	28.8798	28.6917	28.6094	28.9273	28.8113	28.9054	28.5675	28.9372
	0.806217	-1.13107	P09012;M0QZG7;M0R268;M0R221;M0R2B8;M0R0G9;M0QXK2	P09012;M0QZG7;M0R268;M0R221;M0R2B8	U1 small nuclear ribonucleoprotein A	SNRPA	990	Color2 [A=255, R=169, G=169, B=169]	1	4					-1	5	5	4	24.8	24.8	22	31.279	0	41.636	5263500000	12	22	27.6222	27.1064	27.7698	24.0607	27.7924	27.9387	28.2373	27.639	27.9158	28.276
	0.286383	-0.06539	P09211;A8MX94;A0A087X2E9;A0A2R8Y5E5;A0A087X243	P09211;A8MX94	Glutathione S-transferase P	GSTP1	991	Color2 [A=255, R=169, G=169, B=169]	1	4					-1	12	12	12	62.4	62.4	62.4	23.356	0	323.31	86780000000	11	247	31.251	31.167	31.1281	31.322	31.3723	31.4992	31.2396	31.2423	31.5152	31.0712
	1.19005	-0.261143	P09234;A0A0A0MRR7	P09234;A0A0A0MRR7	U1 small nuclear ribonucleoprotein C	SNRPC	992	Color2 [A=255, R=169, G=169, B=169]	1	4					-1	4	4	4	25.8	25.8	25.8	17.394	0	70.365	6807700000	6	31	28.6756	28.0109	28.3276	28.4763	28.3165	28.7425	28.7415	28.6272	28.523	28.4784
	0.907903	-0.181239	P09429;Q5T7C4;B2RPK0	P09429;Q5T7C4	High mobility group protein B1	HMGB1	993	Color2 [A=255, R=169, G=169, B=169]	1	4					-1	13	13	10	47.4	47.4	35.3	24.893	0	223.94	93367000000	6	266	30.8432	30.8793	30.9989	30.8412	30.6779	30.7635	31.0979	31.2516	31.1652	30.8684
	0.201602	0.267146	P09496-5;P09496-2;C9J8P9;P09496-4;P09496-3;P09496;F8WF69	P09496-5;P09496-2;C9J8P9;P09496-4;P09496-3;P09496	Clathrin light chain A	CLTA	994	Color2 [A=255, R=169, G=169, B=169]	1	4					-1	3	3	3	23.5	23.5	23.5	17.687	0	75.093	1797100000	5	15	26.4325	25.8374	26.3794	26.5263	26.3541	26.6283	26.2313	26.6125	26.7249	23.9969
	0.210401	0.219155	P09543-2;P09543;K7EN66;C9K0L8;K7ERZ0	P09543-2;P09543	2,3-cyclic-nucleotide 3-phosphodiesterase	CNP	996	Color2 [A=255, R=169, G=169, B=169]	1	4					-1	3	3	3	16	16	16	45.098	0	15.563	588770000	26	20	24.8182	25.3033	25.8802	26.1854	26.1092	26.5291	25.5017	25.5757	24.54	25.054
	0.226525	-0.0981392	P09622-3;P09622;E9PEX6;P09622-2;F8WDM5;A0A1W2PR83;F2Z2E3	P09622-3;P09622;E9PEX6;P09622-2	Dihydrolipoyl dehydrogenase, mitochondrial;Dihydrolipoyl dehydrogenase	DLD	997	Color2 [A=255, R=169, G=169, B=169]	1	4					-1	11	11	11	35.6	35.6	35.6	49.282	0	53.698	4514800000	20	51	27.4949	26.7048	26.9494	26.9209	26.6659	26.9039	27.35	26.9369	27.1896	26.8461
	1.27806	-0.355991	P09661;H0YMA0;H0YLR3;H0YKK0	P09661;H0YMA0;H0YLR3;H0YKK0	U2 small nuclear ribonucleoprotein A	SNRPA1	998	Color2 [A=255, R=169, G=169, B=169]	1	4					-1	8	8	8	33.7	33.7	33.7	28.415	0	49.511	4883800000	10	41	27.0086	27.15	27.2134	27.0132	27.1637	27.0165	27.6836	27.4786	27.2727	27.8773
	0.105882	-0.0320412	P09669	P09669	Cytochrome c oxidase subunit 6C	COX6C	999	Color2 [A=255, R=169, G=169, B=169]	1	4					-1	4	4	4	40	40	40	8.7813	0	10.143	5650200000	4	20	28.2359	28.1364	28.1519	28.0777	27.9728	28.198	27.7722	28.3439	28.0948	28.3259
	0.60762	-0.571033	P09874;Q5VX84;Q5VX85	P09874	Poly [ADP-ribose] polymerase 1	PARP1	1000	Color2 [A=255, R=169, G=169, B=169]	1	4					-1	43	43	43	51.9	51.9	51.9	113.08	0	323.31	82791000000	51	395	27.4573	28.6127	28.7081	28.532	29.7097	28.4143	29.6399	29.1789	28.6937	29.9481
	1.8511	-0.367038	P09936;D6RE83;D6R956;D6R974;D6RF53	P09936;D6RE83;D6R956;D6R974	Ubiquitin carboxyl-terminal hydrolase isozyme L1;Ubiquitin carboxyl-terminal hydrolase	UCHL1	1001	Color2 [A=255, R=169, G=169, B=169]	1	4					-1	15	15	15	65.5	65.5	65.5	24.824	0	323.31	45193000000	10	183	29.4249	29.5565	29.3134	29.5091	29.4769	29.5091	30.1775	29.7904	29.7309	29.9081
	2.24667	-0.184562	P09960;P09960-4;P09960-2;P09960-3;B4DEH5	P09960;P09960-4;P09960-2;P09960-3	Leukotriene A-4 hydrolase	LTA4H	1002	Color2 [A=255, R=169, G=169, B=169]	1	4					-1	29	29	29	58.3	58.3	58.3	69.284	0	323.31	30571000000	35	173	27.9676	27.9548	28.0394	28.0872	28.1811	28.256	28.1996	28.1881	28.1855	28.3237
	2.4276	-0.533277	P09972;K7EKH5;J3KSV6;J3QKP5;A8MVZ9;C9J8F3	P09972;K7EKH5;J3KSV6;J3QKP5;A8MVZ9	Fructose-bisphosphate aldolase C;Fructose-bisphosphate aldolase	ALDOC	1003	Color2 [A=255, R=169, G=169, B=169]	1	4					-1	7	3	3	25	11.5	11.5	39.455	0	104.81	25236000000	23	89	29.3439	29.1404	29.8255	29.7326	29.6348	30.0994	30.0666	30.1788	29.9893	30.0096
	0.42471	-0.239894	Q71UI9;P0C0S5;C9J0D1;A0A494C189;Q71UI9-4;Q71UI9-2;Q71UI9-3;C9J386	Q71UI9;P0C0S5;C9J0D1;A0A494C189;Q71UI9-4;Q71UI9-2;Q71UI9-3;C9J386	Histone H2A.V;Histone H2A.Z;Histone H2A	H2AFV;H2AFZ	1004	Color2 [A=255, R=169, G=169, B=169]	1	4					-1	6	4	4	53.9	46.9	46.9	13.509	0	17.289	20828000000	5	69	29.8701	28.7262	29.2636	29.6978	29.7032	29.2006	30.007	29.7226	29.5442	29.9859
	1.78607	-0.318043	P0DN76;Q01081;Q01081-2;A0A1B0GW87;M0QYK5;M0R2N4;Q01081-3;Q01081-4;Q8WU68-3;Q8WU68-2;Q8WU68;K7EJH3;K7EJM7	P0DN76;Q01081;Q01081-2	Splicing factor U2AF 35 kDa subunit	U2AF1	1005	Color2 [A=255, R=169, G=169, B=169]	1	4					-1	7	7	7	43.3	43.3	43.3	27.872	0	88.009	9566900000	11	87	27.916	27.9977	27.9479	27.8777	28.0245	28.3396	28.3393	28.1654	27.9503	28.5593
	1.25292	1.20524	P0DN79;P35520;P35520-2;H7C2H4;C9JMA6	P0DN79;P35520;P35520-2;H7C2H4	Cystathionine beta-synthase	CBS	1006	Color2 [A=255, R=169, G=169, B=169]	1	4					-1	3	3	3	9.8	9.8	9.8	60.586	0	29.089	726520000	26	7	25.7575	26.5686	26.8198	25.4592	24.5005	24.564	24.6809	25.6546	24.6989	23.4811
	0.078413	-0.0330708	P0DP25;P0DP24;P0DP23;A0A590UK56;E7EMB3;M0QZ52;F8WBR5;G3V479;Q96HY3;G3V361;A0A590UJI2;A0A590UJC0;G3V226;C9J7T9;P27482;P02585	P0DP25;P0DP24;P0DP23;A0A590UK56;E7EMB3;M0QZ52;F8WBR5;G3V479;Q96HY3		CALM2;CALM3;CALM1	1007	Color2 [A=255, R=169, G=169, B=169]	1	4					-1	8	8	8	60.4	60.4	60.4	16.837	0	323.31	61055000000	9	173	30.0975	30.6006	30.766	30.9168	30.7843	30.847	30.6786	30.5929	30.5143	30.6978
	2.42703	-0.658097	P10155;P10155-3;P10155-5;P10155-4;G5E9R9;P10155-2;H0Y9N5	P10155;P10155-3;P10155-5;P10155-4	60 kDa SS-A/Ro ribonucleoprotein	TROVE2	1008	Color2 [A=255, R=169, G=169, B=169]	1	4					-1	10	10	10	23.8	23.8	23.8	60.67	0	57.67	4384700000	29	23	26.8886	26.6714	26.4821	26.9715	26.1597	27.3327	27.2059	27.5438	27.1206	27.2607
	2.29588	0.823302	P10412;P16402;Q02539;P22492;P16401	P10412;P16402	Histone H1.4;Histone H1.3	HIST1H1E;HIST1H1D	1009	Color2 [A=255, R=169, G=169, B=169]	1	4					-1	13	13	3	34.2	34.2	9.6	21.865	0	91.123	73043000000	9	218	31.1306	31.0432	31.6282	31.2719	31.6324	29.9369	31.0204	30.5193	30.4364	30.6767
	1.30632	-0.817269	P10599;P10599-2	P10599;P10599-2	Thioredoxin	TXN	1010	Color2 [A=255, R=169, G=169, B=169]	1	4					-1	8	8	8	52.4	52.4	52.4	11.737	0	60.263	69276000000	7	189	29.1701	29.8083	30.4961	30.637	30.5958	30.4494	31.1589	31.0821	30.5364	31.5669
	0.0193186	-0.00953407	P10606	P10606	Cytochrome c oxidase subunit 5B, mitochondrial	COX5B	1011	Color2 [A=255, R=169, G=169, B=169]	1	4					-1	6	6	6	35.7	35.7	35.7	13.696	0	15.25	6889600000	8	72	27.8532	27.6492	27.5085	27.6789	27.8134	27.5963	27.2929	27.5903	28.2411	27.8301
	0.608978	-0.350468	P10644;K7EM13;K7EPB2;P10644-2	P10644;K7EM13;K7EPB2;P10644-2	cAMP-dependent protein kinase type I-alpha regulatory subunit;cAMP-dependent protein kinase type I-alpha regulatory subunit, N-terminally processed	PRKAR1A	1013	Color2 [A=255, R=169, G=169, B=169]	1	4					-1	3	3	3	12.3	12.3	12.3	42.981	0	21.86	547680000	19	11	25.0073	24.8914	25.3213	24.1118	25.51	25.4892	25.2904	25.5787	24.7782	25.4576
	0.731574	-0.131873	P10768;X6RA14;H7BZT7;U3KQT1	P10768;X6RA14;H7BZT7	S-formylglutathione hydrolase	ESD	1014	Color2 [A=255, R=169, G=169, B=169]	1	4					-1	12	12	12	62.8	62.8	62.8	31.462	0	138.85	11883000000	14	100	27.9695	27.8619	27.7427	27.7789	28.0953	28.2646	27.9579	27.9723	28.0214	27.8914
	0.25515	-0.0478165	P10809;E7EXB4;E7ESH4;P10809-2;C9JL25;C9JL19;C9JCQ4;C9J0S9	P10809	60 kDa heat shock protein, mitochondrial	HSPD1	1015	Color2 [A=255, R=169, G=169, B=169]	1	4					-1	49	49	49	78.9	78.9	78.9	61.054	0	323.31	271330000000	32	1227	31.1925	31.1215	31.1081	31.2332	31.2222	31.4898	31.0866	31.1148	31.2671	31.158
	1.81333	-0.244245	P11021	P11021	78 kDa glucose-regulated protein	HSPA5	1016	Color2 [A=255, R=169, G=169, B=169]	1	4					-1	36	34	34	54.4	54.4	54.4	72.332	0	323.31	79943000000	30	371	29.6816	29.7049	29.8312	29.9304	29.9481	30.046	29.8824	30.1143	30.0401	30.2347
	0.664531	-0.165762	P11142;E9PKE3;E9PNE6;P11142-2;A8K7Q2;E9PN89;E9PLF4;E9PQQ4;E9PQK7;E9PPY6;E9PS65;P54652;E9PN25;E9PI65;E9PM13	P11142;E9PKE3;E9PNE6;P11142-2;A8K7Q2;E9PN89	Heat shock cognate 71 kDa protein	HSPA8	1017	Color2 [A=255, R=169, G=169, B=169]	1	4					-1	42	37	21	65.3	59.8	37.5	70.897	0	323.31	281110000000	33	846	31.4007	31.6644	31.6722	31.8866	31.9967	31.8425	32.0002	31.8196	31.7007	32.0863
	2.0613	-0.271471	P11172;P11172-3;P11172-2;E9PFD2;F2Z3P2;F2Z303;F8WDG4;P11172-4	P11172;P11172-3;P11172-2;E9PFD2	Uridine 5-monophosphate synthase;Orotate phosphoribosyltransferase;Orotidine 5-phosphate decarboxylase	UMPS	1019	Color2 [A=255, R=169, G=169, B=169]	1	4					-1	10	10	10	32.3	32.3	32.3	52.221	0	64.318	4580000000	26	66	27.2148	27.0932	27.2781	27.3467	27.2776	27.7532	27.4455	27.4975	27.3553	27.5162
	1.38387	-0.193786	P11177-3;P11177-2;P11177;C9J634;F8WF02	P11177-3;P11177-2;P11177;C9J634	Pyruvate dehydrogenase E1 component subunit beta, mitochondrial	PDHB	1020	Color2 [A=255, R=169, G=169, B=169]	1	4					-1	12	12	12	37.5	37.5	37.5	37.514	0	71.72	11257000000	20	90	27.679	27.7117	27.7614	28.0238	27.9819	28.065	27.8971	28.0125	28.0448	28.1073
	0.879428	-0.973962	P11233;P11234;P11234-3;P11234-2;H7C3P7	P11233;P11234;P11234-3;P11234-2	Ras-related protein Ral-A;Ras-related protein Ral-B	RALA;RALB	1022	Color2 [A=255, R=169, G=169, B=169]	1	4					-1	3	3	3	13.1	13.1	13.1	23.567	0	9.3029	959160000	9	9	25.8598	25.0274	24.4209	24.821	24.1456	25.2265	26.4235	26.5345	24.147	26.813
	1.28506	1.11552	P11279;P11279-2	P11279;P11279-2	Lysosome-associated membrane glycoprotein 1	LAMP1	1023	Color2 [A=255, R=169, G=169, B=169]	1	4					-1	2	2	2	7.2	7.2	7.2	44.882	0	9.0636	1279000000	19	13	25.0073	26.5162	26.7318	26.4317	26.5443	26.572	25.0111	24.7556	24.9128	24.4022
	0.241274	-0.51106	P11387;E5RIC7;Q969P6-2;Q969P6;E5RJ95;E5RFS0	P11387	DNA topoisomerase 1	TOP1	1024	Color2 [A=255, R=169, G=169, B=169]	1	4					-1	11	11	11	19.1	19.1	19.1	90.725	0	86.174	3707200000	38	37	24.4948	24.8124	26.8282	26.4432	27.9809	25.3962	27.6752	26.6772	25.2431	28.1231
	0.412261	-0.739464	P11388;P11388-2;P11388-3;P11388-4;J3KTB7	P11388;P11388-2;P11388-3;P11388-4	DNA topoisomerase 2-alpha	TOP2A	1025	Color2 [A=255, R=169, G=169, B=169]	1	4					-1	23	23	17	18.5	18.5	14.2	174.38	0	124.04	6780200000	81	56	25.6633	25.0774	26.8322	25.9025	28.003	25.4575	28.3261	26.8595	25.9373	28.5954
	1.64923	-0.549356	P11717;S4R328	P11717	Cation-independent mannose-6-phosphate receptor	IGF2R	1026	Color2 [A=255, R=169, G=169, B=169]	1	4					-1	18	18	18	9.9	9.9	9.9	274.37	0	90.202	4291000000	127	51	26.8361	26.5739	26.0952	26.8143	27.1943	27.2873	27.2406	27.0185	27.2513	27.4628
	0.626699	-0.273219	P11766;H0YAG8;D6RFE4;D6R9G2;D6RAY0	P11766;H0YAG8	Alcohol dehydrogenase class-3	ADH5	1027	Color2 [A=255, R=169, G=169, B=169]	1	4					-1	12	12	12	44.9	44.9	44.9	39.724	0	74.322	6779900000	20	50	26.8598	27.2984	27.6473	27.8195	27.7813	27.8258	28.1549	27.6194	27.49	27.6822
	0.407299	-0.0945778	P11802;F8VZ51;F8VZZ0;P11802-2;F8VYH9;F8VTV8;F8VWX7;F8VXD2;F8W1L8;F8VYY1;Q96BE9	P11802;F8VZ51;F8VZZ0;P11802-2;F8VYH9;F8VTV8;F8VWX7;F8VXD2	Cyclin-dependent kinase 4	CDK4	1028	Color2 [A=255, R=169, G=169, B=169]	1	4					-1	12	11	11	49.8	47.2	47.2	33.729	0	61.547	7875100000	16	49	27.4099	27.1963	27.5067	27.5007	27.3836	27.5403	27.1587	27.5851	27.5152	27.6709
	1.10155	-0.106306	P11908;P11908-2;H7C540;D3YTJ7;A6NMS2	P11908;P11908-2	Ribose-phosphate pyrophosphokinase 2	PRPS2	1029	Color2 [A=255, R=169, G=169, B=169]	1	4					-1	17	17	6	58.2	58.2	29.2	34.769	0	165.81	18240000000	16	99	29.0299	28.979	28.9755	28.8804	28.9558	29.0127	28.9605	29.2228	29.0263	29.1299
	1.13198	-0.11952	P11940;P11940-2;E7ERJ7;E7EQV3;A0A087WTT1;Q9H361;H0YAR2;H0YBN4;H0YAP2;E5RJB9;E5RGH3;E5RH24;H0YB86;E5RHG7;H0YB75;H0YAS6;Q4VXU2;H0YAS7;Q4VXU2-2;E5RFD8;E5RGC4;H0YC10;Q5JQF8;Q96DU9-2;Q96DU9;E5RJM8	P11940;P11940-2;E7ERJ7;E7EQV3;A0A087WTT1;Q9H361;H0YAR2	Polyadenylate-binding protein 1;Polyadenylate-binding protein;Polyadenylate-binding protein 3	PABPC1;PABPC3	1030	Color2 [A=255, R=169, G=169, B=169]	1	4					-1	26	26	19	50.6	50.6	39.3	70.67	0	323.31	48576000000	36	239	29.1176	29.0217	29.038	29.2931	29.1917	29.1891	29.2942	29.2424	29.1943	29.3397
	1.36276	-0.236999	P12004	P12004	Proliferating cell nuclear antigen	PCNA	1031	Color2 [A=255, R=169, G=169, B=169]	1	4					-1	12	12	12	51.3	51.3	51.3	28.768	0	130.05	32710000000	16	126	29.3985	29.2536	29.5439	29.7483	29.7354	29.8234	29.688	29.7802	29.757	29.8162
	1.12527	-0.215182	P12236	P12236	ADP/ATP translocase 3;ADP/ATP translocase 3, N-terminally processed	SLC25A6	1033	Color2 [A=255, R=169, G=169, B=169]	1	4					-1	18	7	4	50	22.5	13.8	32.866	0	87.263	9701700000	20	83	27.4892	27.6732	27.7155	27.7251	27.9937	27.8398	27.877	27.9448	28.1903	27.8206
	0.596312	-0.132208	P12268;H0Y4R1;E7ETK5	P12268;H0Y4R1	Inosine-5-monophosphate dehydrogenase 2	IMPDH2	1034	Color2 [A=255, R=169, G=169, B=169]	1	4					-1	25	25	25	53.5	53.5	53.5	55.804	0	294.32	31742000000	22	186	28.2308	28.3078	28.6583	28.7388	28.4723	28.5789	28.6033	28.7227	28.6939	28.4703
	0.107577	-0.0321838	P12270;P12270-2;Q5SWX9	P12270	Nucleoprotein TPR	TPR	1035	Color2 [A=255, R=169, G=169, B=169]	1	4					-1	29	29	29	16.6	16.6	16.6	267.29	0	195.52	7696000000	108	85	27.0948	26.7571	26.8446	26.965	26.8195	27.0455	26.5841	27.0062	26.8846	27.1214
	0.0940254	-0.022337	P12277;H0YJG0;G3V4N7;G3V461;H0YJK0	P12277;H0YJG0	Creatine kinase B-type	CKB	1036	Color2 [A=255, R=169, G=169, B=169]	1	4					-1	23	23	23	75.9	75.9	75.9	42.644	0	323.31	238750000000	17	820	31.7968	31.5989	31.8125	31.8036	31.8485	32.0657	31.6551	31.7883	31.8141	31.6486
	2.56206	-0.483751	P12532;P12532-2;F8WCN3;C9JSQ1;C9JJX8;C9J995;C9J8F6;C9J6W7;C9JT96;P17540	P12532;P12532-2;F8WCN3;C9JSQ1	Creatine kinase U-type, mitochondrial	CKMT1A;CKMT1B	1037	Color2 [A=255, R=169, G=169, B=169]	1	4					-1	8	8	8	29.5	29.5	29.5	47.036	0	83.727	2665400000	20	29	26.047	26.2235	26.1007	26.2648	26.115	26.3973	26.5583	26.9331	26.8316	26.4493
	0.873162	-0.29047	P12814-2;P12814;P12814-3;P12814-4;H9KV75;G3V2W4;G3V2N5;H7C5W8;G3V2X9;H0YJ11;H0YJW3;G3V5M4;G3V380	P12814-2;P12814;P12814-3;P12814-4;H9KV75	Alpha-actinin-1	ACTN1	1038	Color2 [A=255, R=169, G=169, B=169]	1	4					-1	22	9	9	28.4	12.5	12.5	102.71	0	53.842	3382500000	52	26	26.496	26.4147	26.6123	26.9151	26.6223	26.3879	27.3101	27.032	26.8065	26.9763
	2.00136	-0.956787	P12955;K7ES25;A0A494C165;P12955-3;P12955-2;A0A494C194	P12955;K7ES25;A0A494C165;P12955-3;P12955-2	Xaa-Pro dipeptidase	PEPD	1040	Color2 [A=255, R=169, G=169, B=169]	1	4					-1	5	5	5	20.5	20.5	20.5	54.548	0	30.503	1141900000	24	11	24.7471	25.1143	25.4573	25.0876	25.5475	26.431	26.3234	25.4671	25.7041	26.812
	1.64071	-0.519726	P12956;B1AHC9;P12956-2	P12956;B1AHC9;P12956-2	X-ray repair cross-complementing protein 6	XRCC6	1041	Color2 [A=255, R=169, G=169, B=169]	1	4					-1	35	35	35	57	57	57	69.842	0	306.28	65445000000	32	401	28.7965	29.187	29.0948	29.1317	29.8324	29.6225	29.7339	29.7239	29.5687	29.992
	0.524174	-0.117065	P13010;C9JZ81;H7C0H9	P13010	X-ray repair cross-complementing protein 5	XRCC5	1042	Color2 [A=255, R=169, G=169, B=169]	1	4					-1	36	36	36	53	53	53	82.704	0	323.31	52874000000	38	410	29.6088	29.1902	29.2035	29.1641	29.2358	29.6207	29.2553	29.3135	29.3366	29.4615
	1.85749	-0.420612	P13073;H3BN72;H3BNV9;Q86WV2;H3BPG0;H3BNI5	P13073;H3BN72;H3BNV9;Q86WV2;H3BPG0	Cytochrome c oxidase subunit 4 isoform 1, mitochondrial	COX4I1	1043	Color2 [A=255, R=169, G=169, B=169]	1	4					-1	8	8	8	41.4	41.4	41.4	19.576	0	35.531	8186500000	11	54	28.119	27.6116	27.5954	27.8706	27.791	27.9134	28.3767	28.3834	28.3313	28.0859
	0.595558	-0.0825897	P13489;H0YCR7;E9PMJ3;E9PLZ3;E9PIM9;E9PIK5;E9PMN0;E9PMA9;E9PR82;E9PMI1	P13489;H0YCR7	Ribonuclease inhibitor	RNH1	1044	Color2 [A=255, R=169, G=169, B=169]	1	4					-1	18	18	18	64.2	64.2	64.2	49.973	0	308.29	14017000000	26	112	27.8969	27.8277	27.6613	27.7629	27.8697	28.0708	27.771	27.855	27.8143	27.9204
	1.57954	0.17109	P13639	P13639	Elongation factor 2	EEF2	1045	Color2 [A=255, R=169, G=169, B=169]	1	4					-1	62	62	61	69.3	69.3	68.2	95.337	0	323.31	292750000000	45	1418	30.9145	31.1007	31.0515	30.806	30.8064	30.8249	30.7417	30.7497	30.7526	30.7549
	0.49807	-0.114813	P13667;A0A499FI48;C9JMN9	P13667;A0A499FI48	Protein disulfide-isomerase A4	PDIA4	1046	Color2 [A=255, R=169, G=169, B=169]	1	4					-1	23	23	23	39.8	39.8	39.8	72.932	0	185.8	10844000000	38	99	27.056	27.1927	27.5692	27.2452	27.3711	27.3475	27.65	27.3714	27.3546	27.2848
	0.459837	0.153076	P13797;A0A0A0MSQ0;P13797-3;P13797-2;U3KQI3;H7C4N2;P13796;Q5TBN3;F2Z2Z9	P13797;A0A0A0MSQ0;P13797-3;P13797-2	Plastin-3	PLS3	1048	Color2 [A=255, R=169, G=169, B=169]	1	4					-1	26	26	23	50.3	50.3	44.8	70.81	0	317.27	25345000000	37	148	28.1327	28.2233	28.5629	28.8282	28.6991	28.0521	28.4054	28.4178	28.3478	28.4577
	1.25527	-0.181128	P13804;P13804-2;H0YLU7;H0YK49;H0YNX6;H0YL12;H0YKF0;H0YL83;H0YM12;J3KN60	P13804;P13804-2;H0YLU7;H0YK49;H0YNX6;H0YL12;H0YKF0	Electron transfer flavoprotein subunit alpha, mitochondrial	ETFA	1049	Color2 [A=255, R=169, G=169, B=169]	1	4					-1	14	14	14	66.1	66.1	66.1	35.079	0	82.454	12922000000	20	120	27.6992	27.5232	27.8295	27.7685	27.8647	28.1128	27.7932	27.854	27.9032	27.9275
	0.0390991	-0.0211658	P13861-2;P13861;C9J830;H7C330;H7C1L0;P31323	P13861-2;P13861	cAMP-dependent protein kinase type II-alpha regulatory subunit	PRKAR2A	1051	Color2 [A=255, R=169, G=169, B=169]	1	4					-1	10	10	10	39.3	39.3	39.3	43.066	0	76.477	4156800000	22	29	27.132	27.6697	27.6453	27.6111	27.9526	28.0991	27.4483	27.3293	27.5064	27.7335
	0.481742	-0.851546	P14174	P14174	Macrophage migration inhibitory factor	MIF	1053	Color2 [A=255, R=169, G=169, B=169]	1	4					-1	5	5	5	22.6	22.6	22.6	12.476	0	33.847	29869000000	5	73	30.7751	27.7211	29.5219	30.043	29.576	28.2928	31.6475	30.3052	29.8198	31.8295
	0.183904	0.0534054	P14324-2;P14324;A0A087X1D8;A0A087X090;A0A087WVN4;A0A087WTP2	P14324-2;P14324;A0A087X1D8;A0A087X090;A0A087WVN4	Farnesyl pyrophosphate synthase	FDPS	1055	Color2 [A=255, R=169, G=169, B=169]	1	4					-1	6	6	6	25.8	25.8	25.8	40.532	0	41.506	6235700000	14	25	27.8287	28.2837	27.9284	27.9734	27.7769	27.9599	27.6876	27.836	27.9059	28.1348
	0.411847	-0.0557014	P14550;Q5T621;V9GYG2;V9GYP9	P14550	Alcohol dehydrogenase [NADP(+)]	AKR1A1	1056	Color2 [A=255, R=169, G=169, B=169]	1	4					-1	14	14	14	56.6	56.6	56.6	36.573	0	101.4	11165000000	22	93	28.0725	27.9959	27.8445	27.8971	27.9024	27.9651	27.8579	27.975	28.1143	28.0786
	0.0759529	0.0100479	P14618;P14618-2;P14618-3;B4DNK4;H3BTN5;H3BQ34;H3BR70;H3BUW1;H3BTJ2;H3BT25;H3BU13;H3BN34;H3BQZ3;P30613-2;P30613	P14618;P14618-2;P14618-3;B4DNK4;H3BTN5;H3BQ34;H3BR70	Pyruvate kinase PKM;Pyruvate kinase	PKM	1057	Color2 [A=255, R=169, G=169, B=169]	1	4					-1	39	39	39	79.5	79.5	79.5	57.936	0	323.31	224710000000	33	845	30.7091	30.8695	30.7174	30.6727	30.7322	30.8051	30.7525	30.6074	30.7732	30.7124
	1.57531	-0.134746	P14625;Q96GW1;A0A1W2PRR1;H0YIV0;F8W026;Q58FF3	P14625	Endoplasmin	HSP90B1	1058	Color2 [A=255, R=169, G=169, B=169]	1	4					-1	40	38	38	49.3	47.6	47.6	92.468	0	323.31	72455000000	40	379	29.5855	29.4411	29.4485	29.4947	29.5553	29.7487	29.571	29.6015	29.7252	29.5524
	1.08268	-0.454666	P14854;A0A494C160;K7EQD3	P14854	Cytochrome c oxidase subunit 6B1	COX6B1	1059	Color2 [A=255, R=169, G=169, B=169]	1	4					-1	6	6	6	75.6	75.6	75.6	10.192	0	71.315	6435600000	7	55	28.6428	27.8379	27.4612	28.0744	28.3079	28.2913	28.6991	28.2676	28.8268	28.5127
	2.47395	-0.238352	P14866;M0QXS5;P14866-2;M0R076;M0R1W6;B4DVF8;M0QYL7	P14866;M0QXS5;P14866-2	Heterogeneous nuclear ribonucleoprotein L	HNRNPL	1060	Color2 [A=255, R=169, G=169, B=169]	1	4					-1	19	19	4	42.3	42.3	8	64.132	0	323.31	65486000000	20	281	29.5134	29.382	29.4647	29.6276	29.6803	29.8089	29.699	29.7535	29.8027	29.7956
	0.830835	-0.190405	P14868;P14868-2;H7BZ35;C9J7S3;H7C278;C9JLC1;C9JQM9	P14868;P14868-2	Aspartate--tRNA ligase, cytoplasmic	DARS	1061	Color2 [A=255, R=169, G=169, B=169]	1	4					-1	21	21	21	51.3	51.3	51.3	57.136	0	126.08	17420000000	37	112	27.9647	27.9732	28.1496	28.2473	28.1172	28.1281	28.4838	28.2805	27.9747	28.5369
	0.812431	-0.392894	P15121;E9PCX2;E9PEF9	P15121	Aldose reductase	AKR1B1	1063	Color2 [A=255, R=169, G=169, B=169]	1	4					-1	5	5	5	16.8	16.8	16.8	35.853	0	30.885	4386500000	18	34	27.8504	27.0294	27.1591	27.5424	27.5057	27.4145	27.7515	28.5542	27.4898	27.8416
	0.192395	-0.0955608	P15170-2;P15170-3;H3BR35;P15170;Q8IYD1;H3BSV8	P15170-2;P15170-3;H3BR35;P15170;Q8IYD1	Eukaryotic peptide chain release factor GTP-binding subunit ERF3A;Eukaryotic peptide chain release factor GTP-binding subunit ERF3B	GSPT1;GSPT2	1064	Color2 [A=255, R=169, G=169, B=169]	1	4					-1	21	21	21	44.3	44.3	44.3	68.6	0	105.81	10049000000	29	72	27.823	27.9336	26.9565	27.1432	27.2395	27.5936	27.3593	27.5494	27.5515	27.5198
	0.0171114	0.0266895	P15374;A0A087WTB8;Q5TBK7	P15374;A0A087WTB8	Ubiquitin carboxyl-terminal hydrolase isozyme L3;Ubiquitin carboxyl-terminal hydrolase	UCHL3	1065	Color2 [A=255, R=169, G=169, B=169]	1	4					-1	5	5	5	28.7	28.7	28.7	26.182	0	33.708	1298900000	12	11	24.8909	25.9306	24.6846	24.7102	25.8452	26.1751	24.2929	24.5619	24.4874	26.4108
	2.82556	0.41618	P15880;H0YEN5;E9PQD7;E9PMM9;I3L404;E9PPT0;E9PM36;H3BNG3;H0YE27	P15880;H0YEN5;E9PQD7;E9PMM9;I3L404;E9PPT0;E9PM36	40S ribosomal protein S2	RPS2	1067	Color2 [A=255, R=169, G=169, B=169]	1	4					-1	17	17	17	55.6	55.6	55.6	31.324	0	55.391	38378000000	18	186	29.8176	30.129	30.0549	30.1721	29.9783	29.3983	29.6343	29.6505	29.6053	29.7826
	0.721888	0.231446	P15924;P15924-2;P15924-3	P15924;P15924-2;P15924-3	Desmoplakin	DSP	1068	Color2 [A=255, R=169, G=169, B=169]	1	4					-1	21	21	21	12.5	12.5	12.5	331.77	0	86.721	3515500000	163	42	25.7583	26.4198	26.3966	26.0767	26.3158	26.0757	26.0387	26.2293	25.823	25.6433
	0.943857	-0.243295	P15927;P15927-2;P15927-3;Q5TEJ0;Q5TEJ7	P15927;P15927-2;P15927-3;Q5TEJ0;Q5TEJ7	Replication protein A 32 kDa subunit	RPA2	1069	Color2 [A=255, R=169, G=169, B=169]	1	4					-1	4	4	4	26.3	26.3	26.3	29.247	0	39.432	6237100000	10	36	27.6923	28.1132	27.8581	27.8486	28.1302	28.3252	28.1006	28.1346	27.8307	28.4676
	2.04004	-0.319778	P16152;E9PQ63;A8MTM1;P16152-2	P16152;E9PQ63;A8MTM1;P16152-2	Carbonyl reductase [NADPH] 1	CBR1	1070	Color2 [A=255, R=169, G=169, B=169]	1	4					-1	10	10	8	52.3	52.3	41.9	30.375	0	146.21	12545000000	17	96	28.0254	27.7535	27.796	28.0497	27.9885	28.4662	28.0336	28.2758	28.1766	28.2598
	0.949607	0.819316	P16403	P16403	Histone H1.2	HIST1H1C	1072	Color2 [A=255, R=169, G=169, B=169]	1	4					-1	13	3	3	35.2	9.9	9.9	21.364	0	19.427	23704000000	9	65	30.2571	29.7077	28.9296	29.7898	31.1412	28.8043	28.2361	29.4109	29.4371	29.8404
	0.0442446	0.0155006	P16435;E7EMD0;H0Y4R2	P16435;E7EMD0;H0Y4R2	NADPH--cytochrome P450 reductase	POR	1073	Color2 [A=255, R=169, G=169, B=169]	1	4					-1	6	6	6	13.7	13.7	13.7	76.689	0	26.268	826800000	37	21	24.9283	25.2503	25.3478	25.0786	25.3016	25.4791	25.0952	25.0115	25.2832	24.96
	0.594592	-0.0704372	P16615;P16615-5;P16615-2;P16615-3;P16615-4;H7C5W9;O14983-2;O14983;O14983-3;Q93084-6;Q93084;Q93084-5;Q93084-7;Q93084-3;Q93084-2;Q93084-4;H3BTW4;H3BVB2	P16615;P16615-5;P16615-2;P16615-3;P16615-4;H7C5W9	Sarcoplasmic/endoplasmic reticulum calcium ATPase 2	ATP2A2	1074	Color2 [A=255, R=169, G=169, B=169]	1	4					-1	22	22	22	27	27	27	114.76	0	169.96	12672000000	46	119	27.9555	27.9778	27.8526	27.9273	27.9965	28.0397	27.9011	28.0517	28.1716	27.8978
	0.676729	-0.328552	P16989;P16989-2;P16989-3;A0A0D9SEI8;Q9Y2T7	P16989;P16989-2;P16989-3	Y-box-binding protein 3	YBX3	1076	Color2 [A=255, R=169, G=169, B=169]	1	4					-1	13	8	8	47.3	43	43	40.089	0	166.21	6613100000	13	64	27.699	27.1625	27.8484	28.046	28.148	27.6619	28.663	27.9052	28.2393	28.0771
	1.25789	3.6692	P17066;P48741	P17066	Heat shock 70 kDa protein 6	HSPA6	1077	Color2 [A=255, R=169, G=169, B=169]	1	4					-1	13	1	1	18	1.7	1.7	71.027	0	12.627	12312000000	37	40	29.3475	31.6858	31.882	24.7153	24.5624	23.8211	24.7504	25.0127	24.8041	25.4586
	0.208642	-0.543984	P17096;P17096-3	P17096;P17096-3	High mobility group protein HMG-I/HMG-Y	HMGA1	1078	Color2 [A=255, R=169, G=169, B=169]	1	4					-1	2	2	2	23.4	23.4	23.4	11.676	0	26.234	2573600000	6	22	24.2335	27.2275	27.2845	24.4565	27.7943	25.0268	27.4023	27.8159	25.0251	28.4461
	0.169384	0.0518768	P17174;P17174-2	P17174;P17174-2	Aspartate aminotransferase, cytoplasmic	GOT1	1079	Color2 [A=255, R=169, G=169, B=169]	1	4					-1	10	10	10	35.6	35.6	35.6	46.247	0	80.091	4599900000	22	56	26.8741	27.0291	26.8686	27.1574	26.9005	27.0007	26.8688	26.5776	26.8897	27.2334
	0.578607	-0.649838	P17612;P17612-2;P22694-7;Q15136;K7ERP6;A0A087WVC4;A0A0A0MS54;P22694-9;P22694-6;P22694-2;P22694-5;P22694-4;P22694;P22694-3;P22694-10;B1APG0;B1APG1;B1APG3;B1APF9;B1APF8;B1APG2;P22694-8;B1APF7	P17612;P17612-2;P22694-7;Q15136;K7ERP6;A0A087WVC4;A0A0A0MS54;P22694-9;P22694-6;P22694-2;P22694-5;P22694-4;P22694;P22694-3;P22694-10	cAMP-dependent protein kinase catalytic subunit alpha;cAMP-dependent protein kinase catalytic subunit beta	PRKACA;PRKACB;KIN27	1080	Color2 [A=255, R=169, G=169, B=169]	1	4					-1	3	3	3	12.5	12.5	12.5	40.589	0	9.7711	989260000	18	8	25.8416	24.3971	24.6984	26.2101	26.2867	26.4051	26.6592	24.682	26.2808	26.6558
	0.172065	0.26947	P17655;P17655-2	P17655;P17655-2	Calpain-2 catalytic subunit	CAPN2	1081	Color2 [A=255, R=169, G=169, B=169]	1	4					-1	8	8	8	17.4	17.4	17.4	79.994	0	29.508	2642300000	33	13	24.4489	26.7416	26.2289	26.4548	24.8618	24.8416	26.1918	25.4319	26.5701	24.3533
	0.4002	0.0759689	P17858;P17858-2	P17858;P17858-2	ATP-dependent 6-phosphofructokinase, liver type	PFKL	1082	Color2 [A=255, R=169, G=169, B=169]	1	4					-1	14	12	12	26.5	22.9	22.9	85.018	0	87.445	8260000000	34	55	27.5673	27.7553	27.7322	27.7307	27.6144	27.8555	27.6704	27.5649	27.3985	27.5308
	0.147649	0.0235107	P17987;E7ERF2;E7EQR6;F5H282;F5H136;F5GZ03;F5H676;F5H726;F5GZI8;F5H7Y1;F5GYL4	P17987;E7ERF2;E7EQR6;F5H282	T-complex protein 1 subunit alpha	TCP1	1083	Color2 [A=255, R=169, G=169, B=169]	1	4					-1	34	34	34	69.2	69.2	69.2	60.343	0	323.31	68784000000	31	397	29.5644	29.349	29.1993	29.4217	29.4359	29.381	29.4054	29.3799	29.3658	29.3205
	1.57699	1.23207	P18077;C9K025;F8WBS5;F8WB72	P18077;C9K025;F8WBS5;F8WB72	60S ribosomal protein L35a	RPL35A	1084	Color2 [A=255, R=169, G=169, B=169]	1	4					-1	6	6	6	33.6	33.6	33.6	12.538	0	23.071	4398400000	7	23	27.6944	28.1373	27.9114	27.8536	27.4285	27.2907	24.8561	26.865	27.0762	26.7768
	0.0239206	0.00919266	P18085;C9JPM4;C9JAK5;F5H0C7;U3KQF2;F5H1V1;F5H6T5;F8WDB3	P18085;C9JPM4;C9JAK5;F5H0C7	ADP-ribosylation factor 4	ARF4;ARF3	1085	Color2 [A=255, R=169, G=169, B=169]	1	4					-1	8	4	4	51.1	22.2	22.2	20.511	0	21.27	2627100000	11	24	26.956	26.6175	27.1355	26.903	27.2129	26.8002	27.2123	26.9879	26.7546	27.0239
+	4.06117	0.992865	P18124;A8MUD9;C9JIJ5;C9JZ88	P18124;A8MUD9	60S ribosomal protein L7	RPL7	1086	Color2 [A=255, R=169, G=169, B=169]	1	4					-1	17	17	17	48	48	48	29.225	0	123.5	51410000000	12	223	30.6517	30.7638	30.6754	30.5666	30.1271	29.5046	29.6925	29.4706	29.7929	29.3596
	0.201771	0.213718	P18206-2;P18206;P18206-3;A0A096LPE1	P18206-2;P18206	Vinculin	VCL	1087	Color2 [A=255, R=169, G=169, B=169]	1	4					-1	10	10	10	15.6	15.6	15.6	116.72	0	101.28	2770200000	75	80	26.3323	26.9056	26.2558	26.5865	26.6633	27.8891	25.9807	25.8224	26.3743	25.6083
	0.160842	-0.280208	P18583-2;P18583-5;P18583-7;P18583;P18583-9;P18583-6;P18583-10;P18583-3;P18583-4;P18583-8;J3QSZ5;H7C1M2;H7C2G8	P18583-2;P18583-5;P18583-7;P18583;P18583-9;P18583-6;P18583-10;P18583-3;P18583-4;P18583-8	Protein SON	SON	1088	Color2 [A=255, R=169, G=169, B=169]	1	4					-1	9	9	9	6.2	6.2	6.2	232.3	0	26.829	2341800000	68	25	27.0882	26.7332	27.0481	27.0781	24.6142	27.4568	26.8823	24.9125	27.3698	27.3416
	0.613493	-0.110673	P18669;Q8N0Y7;P15259	P18669	Phosphoglycerate mutase 1	PGAM1	1090	Color2 [A=255, R=169, G=169, B=169]	1	4					-1	13	13	13	59.4	59.4	59.4	28.804	0	235.13	67641000000	13	234	30.379	30.3275	30.5694	30.6185	30.6447	30.7557	30.7149	30.6565	30.5283	30.437
	0.714093	-0.273521	P18754;P18754-2;C9JW69;C9JRH2;C9J3R0;C9JMJ4;C9JQZ4	P18754;P18754-2;C9JW69;C9JRH2;C9J3R0;C9JMJ4;C9JQZ4	Regulator of chromosome condensation	RCC1	1091	Color2 [A=255, R=169, G=169, B=169]	1	4					-1	12	12	12	48.5	48.5	48.5	44.969	0	171.5	13945000000	17	98	27.953	28.4512	28.4774	28.4922	29.0705	28.8373	28.7249	28.6288	28.6047	29.0164
	1.6181	-0.366435	P18859-2;P18859;A8MUH2	P18859-2;P18859;A8MUH2	ATP synthase-coupling factor 6, mitochondrial	ATP5J	1092	Color2 [A=255, R=169, G=169, B=169]	1	4					-1	5	5	5	45.7	45.7	45.7	13.388	0	102.07	3174000000	6	28	26.494	26.9372	27.0155	27.1799	26.9467	27.4117	27.3689	27.2102	27.0509	27.3638
	1.39081	-0.167023	P19338;H7BY16;C9JYW2;C9JLB1;C9J1H7;C9JWL1	P19338;H7BY16	Nucleolin	NCL	1094	Color2 [A=255, R=169, G=169, B=169]	1	4					-1	42	42	42	42.3	42.3	42.3	76.613	0	323.31	191050000000	35	675	30.8812	30.758	30.864	30.8622	30.9312	31.2041	30.8689	30.9835	31.1361	30.9391
	0.340153	-0.133183	P19367;P19367-4;P19367-2;P19367-3;B1AR62;Q2TB90;A0A2R8Y626	P19367;P19367-4;P19367-2;P19367-3	Hexokinase-1	HK1	1095	Color2 [A=255, R=169, G=169, B=169]	1	4					-1	18	18	15	22	22	19.1	102.48	0	77.941	4429400000	48	72	26.4821	26.3063	26.1339	26.1245	26.895	26.5676	26.409	26.8463	26.2912	26.4937
	0.054275	-0.0275047	P19525;P19525-2	P19525;P19525-2	Interferon-induced, double-stranded RNA-activated protein kinase	EIF2AK2	1097	Color2 [A=255, R=169, G=169, B=169]	1	4					-1	5	5	5	11.3	11.3	11.3	62.094	0	14.605	632320000	21	16	24.8834	25.2513	25.3508	25.4299	25.3744	25.1731	25.0758	24.9102	25.5408	25.7275
	1.8628	-0.300293	P19623;K7ESL0;K7EKM4;K7EL89;K7EQ47	P19623	Spermidine synthase	SRM	1098	Color2 [A=255, R=169, G=169, B=169]	1	4					-1	14	14	14	57.3	57.3	57.3	33.824	0	105.41	10064000000	15	69	27.8644	27.6246	27.4482	27.6794	27.761	28.1013	28.0571	27.8479	27.7892	28.0836
	0.810927	-0.324625	P20042	P20042	Eukaryotic translation initiation factor 2 subunit 2	EIF2S2	1101	Color2 [A=255, R=169, G=169, B=169]	1	4					-1	9	9	9	28.8	28.8	28.8	38.388	0	85.806	6522900000	20	30	27.0574	27.2172	27.3025	27.8097	27.9395	27.9258	27.4712	27.7548	27.6647	28.1332
	1.75903	-0.308522	P20073-2;P20073	P20073-2;P20073	Annexin A7	ANXA7	1102	Color2 [A=255, R=169, G=169, B=169]	1	4					-1	6	6	6	19.7	19.7	19.7	50.315	0	61.859	3426000000	21	31	26.7993	26.7108	26.7297	27.1162	26.8288	27.2541	26.9668	27.1118	27.3651	27.0298
	3.30722	0.832272	P20290;P20290-2;H0Y9Y1;D6RDG3	P20290;P20290-2	Transcription factor BTF3	BTF3	1103	Color2 [A=255, R=169, G=169, B=169]	1	4					-1	9	9	9	62.6	62.6	62.6	22.168	0	296.48	9553700000	10	90	28.5529	28.025	28.4323	28.3213	28.33	27.813	27.1176	27.5177	27.6637	27.388
	0.237503	0.0584751	P20340-2;P20340;P20340-4;Q9NRW1;C9JU14;J3KR73;Q9NRW1-2;F5H3K7;P20340-3;F5GX61;C9JB90;C9J0I2;Q53S08;Q9H0N0	P20340-2;P20340;P20340-4;Q9NRW1;C9JU14;J3KR73;Q9NRW1-2	Ras-related protein Rab-6A;Ras-related protein Rab-6B	RAB6A;RAB6B	1104	Color2 [A=255, R=169, G=169, B=169]	1	4					-1	8	8	7	46.6	46.6	41.3	23.548	0	37.936	5874900000	13	46	28.4479	28.5639	28.7509	28.544	28.278	28.3325	28.4519	28.3109	28.5361	28.661
	0.532831	-0.286795	P20618	P20618	Proteasome subunit beta type-1	PSMB1	1105	Color2 [A=255, R=169, G=169, B=169]	1	4					-1	11	11	11	53.5	53.5	53.5	26.489	0	178.96	11059000000	14	89	28.499	27.2559	27.4897	27.7411	27.4134	27.9468	28.3827	28.0619	27.589	27.8528
	0.394493	-0.373038	P20645;F5GX30;F5GXE0;H0YGE9;F5GXU0;H0YGT2;F5H883;H0YF90	P20645;F5GX30	Cation-dependent mannose-6-phosphate receptor	M6PR	1106	Color2 [A=255, R=169, G=169, B=169]	1	4					-1	3	3	3	19.1	19.1	19.1	30.993	0	45.905	1421100000	14	14	26.4972	25.038	25.7511	26.3831	26.5735	26.7327	26.6203	25.2101	26.6629	26.882
	1.76708	-0.450751	P20674;H3BNX8;H3BRM5;H3BV69;H3BRI0	P20674;H3BNX8;H3BRM5;H3BV69	Cytochrome c oxidase subunit 5A, mitochondrial	COX5A	1107	Color2 [A=255, R=169, G=169, B=169]	1	4					-1	6	6	6	38	38	38	16.762	0	41.221	10385000000	12	61	28.9083	28.1572	28.5192	28.3739	28.6619	29.0171	28.8415	28.7401	29.1481	29.1274
	0.190419	-0.0344131	P20700;E9PBF6;A0A0D9SFE5;A0A0D9SFY5	P20700;E9PBF6;A0A0D9SFE5	Lamin-B1	LMNB1	1108	Color2 [A=255, R=169, G=169, B=169]	1	4					-1	38	38	35	63.8	63.8	59.9	66.408	0	323.31	44206000000	35	233	29.3427	29.1989	29.399	29.2613	29.1219	29.3226	29.3928	29.2365	29.4132	29.1309
	0.638035	-0.178162	P21266;A0A0A0MTN3	P21266;A0A0A0MTN3	Glutathione S-transferase Mu 3	GSTM3	1110	Color2 [A=255, R=169, G=169, B=169]	1	4					-1	9	9	9	44.9	44.9	44.9	26.559	0	32.206	3412100000	17	29	26.9337	27.3634	27.1969	27.4571	27.2833	27.4954	27.0493	27.4228	27.4715	27.6863
	0.710229	0.385353	P21281;H0YC04;E5RGH6;C9JNS9;C9JL73;P15313	P21281;H0YC04	V-type proton ATPase subunit B, brain isoform	ATP6V1B2	1111	Color2 [A=255, R=169, G=169, B=169]	1	4					-1	7	7	7	23.7	23.7	23.7	56.5	0	35.226	1887500000	25	36	26.6502	26.9834	26.6125	26.098	26.6161	27.0344	25.5908	26.1563	26.1606	26.0913
	1.29489	-0.190221	P21333-2;P21333;F8WE98;H0Y5F3;H0Y5C6;H7C2E7	P21333-2;P21333	Filamin-A	FLNA	1113	Color2 [A=255, R=169, G=169, B=169]	1	4					-1	80	80	2	43.9	43.9	1.4	280.01	0	323.31	111660000000	135	634	28.7688	28.758	28.8015	28.9754	29.0884	28.9647	29.1522	28.9862	29.0168	29.2233
	0.0859201	0.080883	P21399	P21399	Cytoplasmic aconitate hydratase	ACO1	1114	Color2 [A=255, R=169, G=169, B=169]	1	4					-1	4	4	4	7.9	7.9	7.9	98.398	0	9.5483	246480000	42	7	24.7166	25.2599	25.8017	25.5802	24.6204	25.4427	25.8246	24.4513	24.629	25.2267
	0.272012	-0.0692184	P21796;C9JI87	P21796;C9JI87	Voltage-dependent anion-selective channel protein 1	VDAC1	1115	Color2 [A=255, R=169, G=169, B=169]	1	4					-1	17	17	17	73.9	73.9	73.9	30.772	0	223.86	43151000000	17	195	29.7175	29.4615	29.4761	29.8249	29.8973	29.7894	29.6735	29.6102	29.7016	29.9488
	1.16748	-0.375145	P21912;A0A087WXX8;A0A087WWT1	P21912;A0A087WXX8;A0A087WWT1	Succinate dehydrogenase [ubiquinone] iron-sulfur subunit, mitochondrial	SDHB	1116	Color2 [A=255, R=169, G=169, B=169]	1	4					-1	6	6	6	23.9	23.9	23.9	31.629	0	21.076	4833500000	18	41	27.4374	26.5875	26.7659	27.2476	27.1269	27.4274	27.3476	27.2649	27.2736	27.7275
	1.52316	-0.305486	P22087;M0QXL5;M0R299;M0R2Q4;M0R0P1;M0R2U2;M0R1H0;M0R2B0	P22087;M0QXL5;M0R299;M0R2Q4;M0R0P1	rRNA 2-O-methyltransferase fibrillarin	FBL	1120	Color2 [A=255, R=169, G=169, B=169]	1	4					-1	16	16	15	59.2	59.2	55.8	33.784	0	94.417	19956000000	19	126	28.7023	28.4011	28.2437	28.684	28.4597	28.7766	28.6389	28.9828	28.9789	28.6411
	0.120948	-0.0210907	P22102;P22102-2;F8WD69;C9JBJ1;C9JTV6;C9JZG2;C9JKQ7;A0A140TA71;H7C366	P22102;P22102-2	Trifunctional purine biosynthetic protein adenosine-3;Phosphoribosylamine--glycine ligase;Phosphoribosylformylglycinamidine cyclo-ligase;Phosphoribosylglycinamide formyltransferase	GART	1121	Color2 [A=255, R=169, G=169, B=169]	1	4					-1	36	36	36	52.9	52.9	52.9	107.77	0	323.31	60333000000	48	343	29.036	29.1131	29.098	29.1073	29.1729	29.3672	29.1109	29.0813	29.0162	29.0571
	0.738982	-0.0958115	P22234;E9PBS1;P22234-2;D6RF62	P22234;E9PBS1;P22234-2;D6RF62	Multifunctional protein ADE2;Phosphoribosylaminoimidazole-succinocarboxamide synthase;Phosphoribosylaminoimidazole carboxylase	PAICS	1122	Color2 [A=255, R=169, G=169, B=169]	1	4					-1	30	30	30	74.8	74.8	74.8	47.079	0	314.52	72231000000	19	318	30.0345	29.96	29.9379	30.1019	29.8956	30.2315	30.0029	30.0976	29.9232	30.1538
	0.152486	-0.169066	P22307-6;P22307-2;P22307-4;P22307-7;P22307-8;P22307;H0YF61	P22307-6;P22307-2;P22307-4;P22307-7;P22307-8;P22307;H0YF61	Non-specific lipid-transfer protein	SCP2	1123	Color2 [A=255, R=169, G=169, B=169]	1	4					-1	8	8	8	51.4	51.4	51.4	15.079	0	36.913	3155200000	10	40	25.3484	27.0097	26.5589	27.5732	27.1201	26.6483	27.6506	26.5581	26.6569	26.9417
	1.20894	-0.0942539	P22314-2;P22314;Q5JRR6;Q5JRR9;Q5JRS0;Q5JRS1;Q5JRS3;Q5JRS2	P22314-2;P22314	Ubiquitin-like modifier-activating enzyme 1	UBA1	1124	Color2 [A=255, R=169, G=169, B=169]	1	4					-1	44	44	44	53.1	53.1	53.1	113.8	0	323.31	118370000000	51	601	29.744	29.7217	29.7715	29.8421	29.8091	30.002	29.7809	29.8549	29.8251	29.8967
	0.224666	0.0443459	Q32Q12;P22392-2;J3KPD9;P22392;E7ERL0;O60361;F6XY72	Q32Q12;P22392-2;J3KPD9;P22392;E7ERL0	Nucleoside diphosphate kinase;Nucleoside diphosphate kinase B	NME1-NME2;NME2;NME1	1125	Color2 [A=255, R=169, G=169, B=169]	1	4					-1	18	18	8	75.7	75.7	27.7	32.642	0	149.61	182230000000	19	578	31.9539	32.262	31.9763	31.9261	32.0602	32.0159	31.8051	32.0197	31.9867	32.1292
	0.0673764	-0.0162106	P22626;P22626-2;A0A087WUI2	P22626;P22626-2;A0A087WUI2	Heterogeneous nuclear ribonucleoproteins A2/B1	HNRNPA2B1	1126	Color2 [A=255, R=169, G=169, B=169]	1	4					-1	28	28	28	73.1	73.1	73.1	37.429	0	323.31	232660000000	20	786	30.9461	31.2395	31.3809	31.2541	31.2238	31.193	31.4079	31.1097	31.2052	31.2097
	0.572027	-0.11016	P22695;H3BRG4;H3BSJ9;H3BP04;A0A087WVZ4;H3BUE4;H3BUI9	P22695;H3BRG4;H3BSJ9	Cytochrome b-c1 complex subunit 2, mitochondrial	UQCRC2	1127	Color2 [A=255, R=169, G=169, B=169]	1	4					-1	9	9	9	28	28	28	48.442	0	101.21	11291000000	19	76	27.7527	27.6909	27.7223	28.0101	28.0456	27.921	28.1204	27.8703	27.8318	28.0289
	0.0730876	-0.015593	P23246;P23246-2;H0Y9K7;H0Y9U2	P23246;P23246-2	Splicing factor, proline- and glutamine-rich	SFPQ	1128	Color2 [A=255, R=169, G=169, B=169]	1	4					-1	23	22	22	37.9	36.8	36.8	76.149	0	323.31	61131000000	30	311	30.4806	30.3935	30.4223	30.2729	30.4705	30.5779	30.3577	30.2094	30.4168	30.5559
	0.0120715	-0.0228596	P23258;Q9NRH3;K7EKE5;K7EIS0	P23258;Q9NRH3;K7EKE5;K7EIS0	Tubulin gamma-1 chain;Tubulin gamma-2 chain;Tubulin gamma chain	TUBG1;TUBG2	1129	Color2 [A=255, R=169, G=169, B=169]	1	4					-1	6	6	6	23.5	23.5	23.5	51.169	0	23.389	1842200000	22	15	24.5502	26.1495	26.0437	26.2146	24.3832	24.2133	24.3401	26.4119	26.236	26.2541
	1.75484	-0.409303	P23284	P23284	Peptidyl-prolyl cis-trans isomerase B	PPIB	1130	Color2 [A=255, R=169, G=169, B=169]	1	4					-1	15	15	15	61.1	61.1	61.1	23.742	0	118.12	45055000000	12	166	29.4133	29.2328	29.3205	29.4707	29.6751	29.6552	29.7625	29.8398	29.6341	30.2671
	0.699287	-0.148698	P23381;P23381-2;G3V277;G3V3Y5;G3V3H8;H0YJP3;G3V3S7;G3V456;G3V5U1;G3V227;G3V3P2;G3V423;G3V3X0;G3V5W1;G3V4N8;G3V4C7;G3V2C0;G3V339;G3V313;G3V4S4;G3V2Y7;G3V3R3;G3V2F2;P78534;G3V4N0;G3V4Q0;G3V4A3;G3V5H5	P23381;P23381-2	Tryptophan--tRNA ligase, cytoplasmic;T1-TrpRS;T2-TrpRS	WARS	1131	Color2 [A=255, R=169, G=169, B=169]	1	4					-1	13	13	13	45.2	45.2	45.2	53.165	0	126.72	7529600000	23	80	28.0619	27.5952	28.0294	28.1018	28.1323	28.1774	28.1716	28.2193	27.9933	28.1024
	2.19174	0.313466	P23396;P23396-2;E9PL09;E9PPU1;F2Z2S8;H0YCJ7;H0YF32;H0YEU2;E9PQ96;E9PJH4;E9PK82;E9PSF4;E9PQX2;H0YES8;E9PJN9	P23396;P23396-2;E9PL09;E9PPU1;F2Z2S8;H0YCJ7;H0YF32;H0YEU2	40S ribosomal protein S3	RPS3	1132	Color2 [A=255, R=169, G=169, B=169]	1	4					-1	23	23	23	75.3	75.3	75.3	26.688	0	190.6	66292000000	19	311	29.7788	29.6615	29.6307	29.9658	29.9121	29.3555	29.5757	29.4273	29.3895	29.6336
	0.984737	-0.139784	P23526;P23526-2	P23526;P23526-2	Adenosylhomocysteinase	AHCY	1133	Color2 [A=255, R=169, G=169, B=169]	1	4					-1	22	22	22	49.3	49.3	49.3	47.716	0	181.38	47329000000	20	274	29.4125	29.5969	29.4094	29.5063	29.4799	29.5854	29.3777	29.7641	29.6574	29.7194
	3.78528	0.630929	Q16778;P33778;P23527;P06899;Q8N257;Q96A08;Q6DRA6;Q6DN03;A0A2R8Y619	Q16778;P33778;P23527;P06899;Q8N257	Histone H2B type 2-E;Histone H2B type 1-B;Histone H2B type 1-O;Histone H2B type 1-J;Histone H2B type 3-B	HIST2H2BE;HIST1H2BB;HIST1H2BO;HIST1H2BJ;HIST3H2BB	1134	Color2 [A=255, R=169, G=169, B=169]	1	4					-1	15	3	3	74.6	9.5	9.5	13.92	0	10.321	42887000000	7	122	31.402	31.3177	31.4771	31.2996	31.6411	30.6842	30.7353	30.646	30.8803	31.037
	0.189098	0.0402401	P23528;E9PP50;G3V1A4;E9PK25;E9PQB7;E9PS23;E9PLJ3	P23528;E9PP50;G3V1A4;E9PK25;E9PQB7;E9PS23	Cofilin-1	CFL1	1135	Color2 [A=255, R=169, G=169, B=169]	1	4					-1	17	17	14	83.1	83.1	64.5	18.502	0	322.4	120800000000	10	364	31.213	31.3281	31.3029	31.3449	31.3223	31.4526	30.9947	31.234	31.4097	31.2189
	0.647138	0.78613	P23919-2;P23919;G5E9E9;H7C3A4;H7C312;H7BZ20	P23919-2;P23919;G5E9E9;H7C3A4;H7C312;H7BZ20	Thymidylate kinase	DTYMK	1136	Color2 [A=255, R=169, G=169, B=169]	1	4					-1	3	3	3	16	16	16	21.064	0	8.9765	736840000	15	8	25.8059	26.5922	27.3188	25.1023	23.9673	25.1798	25.3373	24.5817	25.0266	24.7304
	0.386703	0.12524	P23921;E9PL69;E9PP77;H0YCY7	P23921;E9PL69	Ribonucleoside-diphosphate reductase large subunit	RRM1	1137	Color2 [A=255, R=169, G=169, B=169]	1	4					-1	21	21	21	38.8	38.8	38.8	90.069	0	126.36	9579000000	44	90	28.3319	28.5631	28.3001	27.9174	28.2999	28.4665	27.9144	27.9892	28.2885	28.1277
	1.11012	-0.348068	P24534;F2Z2G2;C9JZW3;F8WF65	P24534	Elongation factor 1-beta	EEF1B2	1138	Color2 [A=255, R=169, G=169, B=169]	1	4					-1	8	8	8	44.4	44.4	44.4	24.763	0	201.61	31954000000	12	147	30.066	29.6204	29.6659	29.6039	29.7089	30.3987	30.2903	29.7852	30.2718	29.6595
	0.424952	0.343352	P24539;Q5QNZ2	P24539;Q5QNZ2	ATP synthase F(0) complex subunit B1, mitochondrial	ATP5F1	1139	Color2 [A=255, R=169, G=169, B=169]	1	4					-1	5	5	5	27.7	27.7	27.7	28.908	0	99.613	3653200000	16	35	27.5713	28.1921	28.6639	27.0007	27.1909	27.5502	27.3159	26.7641	27.9564	27.3156
	0.657837	-0.168419	P24666;P24666-3;P24666-2;G5E9R5;P24666-4;F2Z2Q9;D3YTI2	P24666;P24666-3;P24666-2	Low molecular weight phosphotyrosine protein phosphatase	ACP1	1140	Color2 [A=255, R=169, G=169, B=169]	1	4					-1	7	7	7	62	62	62	18.042	0	80.919	3505300000	9	38	27.4561	27.1476	27.0753	26.9252	27.0801	27.1802	27.4175	27.6124	27.1408	27.1756
	0.1446	0.0385574	P24752;A0A5F9ZHL1;A0A5F9ZHJ7;A0A5F9ZHJ0;A0A5F9ZHD4;A0A5F9ZI66;A0A5F9ZHH9;H0YEL7;P24752-2;A0A5F9ZHL7;E9PRQ6	P24752;A0A5F9ZHL1;A0A5F9ZHJ7;A0A5F9ZHJ0;A0A5F9ZHD4;A0A5F9ZI66;A0A5F9ZHH9	Acetyl-CoA acetyltransferase, mitochondrial	ACAT1	1141	Color2 [A=255, R=169, G=169, B=169]	1	4					-1	19	19	19	53.9	53.9	53.9	45.199	0	206.31	11385000000	23	130	27.5007	27.4558	27.3748	27.7943	27.3822	27.6375	27.4096	27.3806	27.6042	27.2832
	0.21761	-0.0491516	P25205;P25205-2;J3KQ69;A0A499FHX9;Q7Z6P5	P25205;P25205-2;J3KQ69;A0A499FHX9	DNA replication licensing factor MCM3	MCM3	1142	Color2 [A=255, R=169, G=169, B=169]	1	4					-1	27	27	27	38.5	38.5	38.5	90.98	0	276.72	14739000000	51	147	28.1499	28.2008	27.8704	27.7641	28.0555	28.1887	28.0394	28.0759	28.0292	27.9532
	0.131518	-0.155617	P25325-2;P25325;B1AH49	P25325-2;P25325;B1AH49	3-mercaptopyruvate sulfurtransferase;Sulfurtransferase	MPST	1143	Color2 [A=255, R=169, G=169, B=169]	1	4					-1	4	4	4	20.5	20.5	20.5	35.249	0	32.128	1023200000	17	12	24.8149	24.3923	25.9351	25.7192	25.6039	26.0167	26.119	25.6614	25.2028	24.2435
	2.881	0.400722	P25398	P25398	40S ribosomal protein S12	RPS12	1144	Color2 [A=255, R=169, G=169, B=169]	1	4					-1	10	10	10	81.8	81.8	81.8	14.515	0	205.02	56363000000	7	237	30.9586	30.983	30.9966	31.1182	30.7592	30.7542	30.4454	30.5312	30.6367	30.4445
	2.65762	-0.521965	P25685-2;P25685;M0R080;M0R1D6;M0QZD0;M0QYT3;M0QXK0;Q9UDY4	P25685-2;P25685;M0R080	DnaJ homolog subfamily B member 1	DNAJB1	1146	Color2 [A=255, R=169, G=169, B=169]	1	4					-1	5	5	5	25.8	25.8	25.8	27.016	0	27.992	1327200000	14	29	25.2646	25.393	25.3245	25.9083	25.5844	26.0191	25.9699	26.0589	26.0535	25.9833
	1.86339	-0.365356	P25705;P25705-2;P25705-3;K7EK77;K7ERX7;K7EJP1;K7EQH4;K7ENJ4;K7ESA0	P25705;P25705-2;P25705-3;K7EK77	ATP synthase subunit alpha, mitochondrial	ATP5A1	1147	Color2 [A=255, R=169, G=169, B=169]	1	4					-1	27	27	27	51.7	51.7	51.7	59.75	0	308.63	61820000000	31	309	29.0021	29.1556	29.4422	29.3722	29.619	29.6655	29.6913	29.5429	29.7191	29.799
	0.34236	-0.222466	P25786;P25786-2;F5GX11;B4DEV8	P25786;P25786-2;F5GX11	Proteasome subunit alpha type-1	PSMA1	1148	Color2 [A=255, R=169, G=169, B=169]	1	4					-1	9	9	9	36.5	36.5	36.5	29.555	0	119.65	11759000000	17	123	28.9707	27.8827	27.9582	28.59	28.064	27.7743	28.8125	28.733	28.5522	28.7059
	0.0115135	-0.0161507	P25788-2;P25788;G3V4X5;G3V3W4;G3V5N4;H0YJ03	P25788-2;P25788	Proteasome subunit alpha type-3	PSMA3	1149	Color2 [A=255, R=169, G=169, B=169]	1	4					-1	7	7	7	36.7	36.7	36.7	27.647	0	90.885	6222800000	13	52	28.3098	26.1228	27.1052	27.904	27.1448	26.7497	27.718	28.0804	27.5741	26.5451
	0.0106557	0.00540314	P26038;V9GZ54	P26038	Moesin	MSN	1150	Color2 [A=255, R=169, G=169, B=169]	1	4					-1	20	13	13	34.7	27.2	27.2	67.819	0	77.53	5696600000	33	73	27.403	27.4428	27.1073	27.2307	27.2168	27.6297	26.8641	27.3757	27.5765	26.9276
	1.12175	-0.326049	P26196;Q8IV96	P26196	Probable ATP-dependent RNA helicase DDX6	DDX6	1151	Color2 [A=255, R=169, G=169, B=169]	1	4					-1	10	10	10	30.2	30.2	30.2	54.416	0	48.099	4950000000	28	34	26.994	27.42	27.0587	27.4352	27.6818	27.4933	27.5769	27.4609	27.7019	27.9869
	0.952165	-0.209774	P26368-2;P26368;K7ENG2;K7ELP8	P26368-2;P26368;K7ENG2	Splicing factor U2AF 65 kDa subunit	U2AF2	1153	Color2 [A=255, R=169, G=169, B=169]	1	4					-1	8	8	8	30.6	30.6	30.6	53.12	0	113.72	11826000000	15	76	28.7583	28.9604	29.1168	28.995	29.1653	29.5124	29.1789	29.1312	29.2787	28.9434
+	3.58386	0.801809	P26373;J3QSB4;P26373-2;H3BTH3;H3BUK8;J3KS98	P26373;J3QSB4;P26373-2	60S ribosomal protein L13	RPL13	1154	Color2 [A=255, R=169, G=169, B=169]	1	4					-1	12	12	12	46	46	46	24.261	0	135.38	41520000000	9	148	30.6632	30.5111	30.2929	30.2726	29.9555	29.4689	29.6622	29.5391	29.6189	29.3971
	0.06016	0.0468563	P26583;D6R9A6	P26583;D6R9A6	High mobility group protein B2	HMGB2	1155	Color2 [A=255, R=169, G=169, B=169]	1	4					-1	12	9	9	53.1	40.7	40.7	24.033	0	43.014	12433000000	6	57	28.221	29.2486	29.1366	27.9456	28.3081	28.4656	28.5195	28.2046	28.6442	28.7916
	0.463389	0.110547	P26599;P26599-2;P26599-3;A0A0U1RRM4;A6NLN1;A0A0D9SF20;K7EKJ7;K7EK45;K7ES59;A0A087WU68;A0A087WUW5;K7ELW5	P26599;P26599-2;P26599-3;A0A0U1RRM4;A6NLN1;A0A0D9SF20	Polypyrimidine tract-binding protein 1	PTBP1	1156	Color2 [A=255, R=169, G=169, B=169]	1	4					-1	23	23	21	66.3	66.3	62.5	57.221	0	323.31	37667000000	19	217	29.0023	29.2867	29.3766	29.4612	29.3251	29.4224	29.0861	29.0328	29.0534	29.3046
	0.832314	-0.230003	P26639;P26639-2;D6R9F8;D6RCA5;D6RDJ6	P26639;P26639-2	Threonine--tRNA ligase, cytoplasmic	TARS	1157	Color2 [A=255, R=169, G=169, B=169]	1	4					-1	19	19	17	29.7	29.7	27.5	83.434	0	110.72	13276000000	42	131	27.8942	27.2544	27.6508	27.6444	27.5608	27.5574	28.0755	28.026	27.67	27.8258
	0.602638	-0.140202	P26640;A0A140T936;A0A140T954;P26640-2;A2ABF4;A0A0G2JJT9;A0A140T904;H0Y426	P26640;A0A140T936	Valine--tRNA ligase	VARS	1158	Color2 [A=255, R=169, G=169, B=169]	1	4					-1	23	23	23	25	25	25	140.47	0	166.69	9720900000	59	94	26.9461	27.1471	27.0966	27.1793	27.5248	27.3472	27.3675	27.2281	27.15	27.5021
	2.6934	-0.346065	P26641;P26641-2	P26641;P26641-2	Elongation factor 1-gamma	EEF1G	1159	Color2 [A=255, R=169, G=169, B=169]	1	4					-1	22	22	22	54.7	54.7	54.7	50.118	0	243.79	99080000000	24	356	30.2925	30.2692	30.0554	30.3722	30.2854	30.4992	30.5838	30.6159	30.5009	30.8053
	3.08162	-0.456241	P27144;F8VS11	P27144;F8VS11	Adenylate kinase 4, mitochondrial	AK4	1160	Color2 [A=255, R=169, G=169, B=169]	1	4					-1	7	7	7	48.9	48.9	48.9	25.268	0	33.675	3590400000	15	26	26.8498	26.6375	26.7119	26.8045	26.9372	27.1329	27.2605	27.5039	27.2177	27.1072
	0.380907	-0.234692	P27348;E9PG15	P27348;E9PG15	14-3-3 protein theta	YWHAQ	1161	Color2 [A=255, R=169, G=169, B=169]	1	4					-1	17	13	13	57.1	46.1	46.1	27.764	0	171.08	20151000000	14	105	28.167	28.6935	29.1276	28.9166	28.9405	28.9822	29.6927	28.7395	28.4001	29.2042
	3.9534	0.596809	P27635;X1WI28;F8W7C6;A0A087WV22;H7C123;B8A6G2;H7C2C5;A6QRI9;Q96L21	P27635;X1WI28;F8W7C6;A0A087WV22	60S ribosomal protein L10	RPL10	1162	Color2 [A=255, R=169, G=169, B=169]	1	4					-1	10	10	10	46.7	46.7	46.7	24.604	0	157.61	27902000000	8	76	30.1414	29.9709	30.0702	30.0454	30.1363	29.7422	29.4629	29.4758	29.2447	29.4546
	1.14447	-0.179757	P27694;I3L4R8;I3L524;I3L2M5	P27694;I3L4R8	Replication protein A 70 kDa DNA-binding subunit;Replication protein A 70 kDa DNA-binding subunit, N-terminally processed	RPA1	1163	Color2 [A=255, R=169, G=169, B=169]	1	4					-1	19	19	19	38.8	38.8	38.8	68.137	0	219.92	13513000000	30	107	27.4601	27.45	27.5892	27.6925	27.7913	27.9134	27.5916	27.8592	27.7939	27.7236
	0.353557	0.234451	P27695;G3V3M6;G3V5Q1;G3V3C7;A0A0C4DGK8;G3V5D9;G3V5M0;G3V359;H7C4A8;G3V3Y6	P27695;G3V3M6;G3V5Q1;G3V3C7;A0A0C4DGK8;G3V5D9	DNA-(apurinic or apyrimidinic site) lyase;DNA-(apurinic or apyrimidinic site) lyase, mitochondrial	APEX1	1164	Color2 [A=255, R=169, G=169, B=169]	1	4					-1	11	11	11	53.8	53.8	53.8	35.554	0	252.76	11126000000	14	122	28.7513	27.9353	28.0382	28.5269	27.2243	27.4644	27.8711	27.7727	28.0385	28.1571
	0.297073	-0.0849125	P27797;K7EJB9;K7EL50	P27797;K7EJB9	Calreticulin	CALR	1165	Color2 [A=255, R=169, G=169, B=169]	1	4					-1	13	13	13	56.1	56.1	56.1	48.141	0	323.31	54319000000	21	242	30.0585	29.782	29.7724	30.0651	29.9323	30.0868	29.9457	30.0884	30.2672	29.6467
	0.774101	-0.179055	P27824;P27824-2;P27824-3;H0Y9Q7;D6RFL1;D6RGY2;D6RAU8;D6RB85;D6RDP7;H0Y9H1;D6RAQ8;D6RHJ3;D6RD16;O14967	P27824;P27824-2;P27824-3;H0Y9Q7	Calnexin	CANX	1166	Color2 [A=255, R=169, G=169, B=169]	1	4					-1	14	14	14	27.4	27.4	27.4	67.567	0	109.9	20795000000	32	141	28.8247	28.6202	28.6495	28.7778	28.9926	29.1004	28.9777	28.5947	28.9369	29.1503
	0.286344	-0.125479	P28066;P28066-2	P28066;P28066-2	Proteasome subunit alpha type-5	PSMA5	1167	Color2 [A=255, R=169, G=169, B=169]	1	4					-1	8	8	8	42.3	42.3	42.3	26.411	0	108.24	11216000000	11	57	29.2574	28.5445	28.6073	28.9715	28.5677	28.4598	29.1675	29.0496	28.9576	28.9413
	0.191187	-0.181637	P28070	P28070	Proteasome subunit beta type-4	PSMB4	1168	Color2 [A=255, R=169, G=169, B=169]	1	4					-1	7	7	7	42.8	42.8	42.8	29.204	0	48.997	4203100000	11	38	28.4587	26.2532	26.8289	27.4138	27.4126	27.3285	27.5356	27.6489	27.6127	27.1495
	0.438208	-0.30934	P28072;A0A087X2I4	P28072	Proteasome subunit beta type-6	PSMB6	1169	Color2 [A=255, R=169, G=169, B=169]	1	4					-1	3	3	3	25.1	25.1	25.1	25.357	0	33.264	3047800000	11	25	27.9876	26.485	26.6787	26.8852	27.071	26.9375	27.7584	27.7759	27.2661	26.9163
	1.24378	-1.61836	P28074;H0YJM8;P28074-2;P28074-3	P28074;H0YJM8;P28074-2	Proteasome subunit beta type-5	PSMB5	1170	Color2 [A=255, R=169, G=169, B=169]	1	4					-1	9	9	9	33.5	33.5	33.5	28.48	0	110.15	3655800000	15	27	28.3152	24.5953	25.2376	27.1499	24.927	27.3562	27.8361	27.9207	27.4645	27.7392
	0.861715	-0.151588	P28331;P28331-2;P28331-4;B4DJ81;P28331-3;P28331-5;C9JPQ5;F8WDL5	P28331;P28331-2;P28331-4;B4DJ81;P28331-3;P28331-5	NADH-ubiquinone oxidoreductase 75 kDa subunit, mitochondrial	NDUFS1	1171	Color2 [A=255, R=169, G=169, B=169]	1	4					-1	19	19	19	36.9	36.9	36.9	79.467	0	131.43	8506100000	41	92	27.1085	26.7248	26.751	26.9425	27.0172	27.1631	27.0228	27.005	27.2007	26.9103
	0.0965672	0.0437393	P28482;P28482-2;H0YDH9	P28482;P28482-2	Mitogen-activated protein kinase 1	MAPK1	1172	Color2 [A=255, R=169, G=169, B=169]	1	4					-1	10	10	9	33.9	33.9	33.9	41.389	0	57.033	5888700000	22	43	27.073	26.8282	27.3184	26.7479	27.0543	27.2191	26.7922	26.8364	26.6259	27.3295
	0.797054	-0.302502	P28838-2;P28838;H0Y9Q1;H0Y983	P28838-2;P28838	Cytosol aminopeptidase	LAP3	1173	Color2 [A=255, R=169, G=169, B=169]	1	4					-1	15	15	15	49.4	49.4	49.4	52.771	0	123.38	5821500000	27	63	27.2343	26.2339	26.2911	26.6115	26.893	26.8555	26.899	26.9133	27.1607	26.9477
	0.886419	0.329555	Q5VZU9;P29144;A0A494C1B8;A0A494C0U1;A0A494C0X4;A0A494C1S4;A0A494C0A3;A0A494C1L2;A0A494C1S6	Q5VZU9;P29144;A0A494C1B8;A0A494C0U1	Tripeptidyl-peptidase 2	TPP2	1174	Color2 [A=255, R=169, G=169, B=169]	1	4					-1	18	18	18	23.5	23.5	23.5	139.76	0	129.34	4187200000	64	45	26.6815	26.9121	26.6043	26.4723	27.0569	26.8634	26.0255	26.4648	26.6614	26.0643
	0.701055	-0.358287	P29401;P29401-2;A0A0B4J1R6;E9PFF2;F8W888	P29401;P29401-2;A0A0B4J1R6;E9PFF2	Transketolase	TKT	1175	Color2 [A=255, R=169, G=169, B=169]	1	4					-1	21	21	21	54.6	54.6	54.6	67.877	0	280.73	41574000000	25	266	29.4741	28.1167	28.2463	28.8992	28.7576	28.7921	29.0764	29.2812	29.0806	29.055
	0.486189	0.641887	P29966	P29966	Myristoylated alanine-rich C-kinase substrate	MARCKS	1176	Color2 [A=255, R=169, G=169, B=169]	1	4					-1	9	9	9	41.9	41.9	41.9	31.554	0	74.441	2283100000	14	58	25.2006	27.7677	27.858	25.5003	26.1923	25.6847	26.7334	25.5996	26.0673	25.2244
	1.80529	-0.297939	P30040;F8VY02;F8W1G0;P30040-2	P30040;F8VY02	Endoplasmic reticulum resident protein 29	ERP29	1177	Color2 [A=255, R=169, G=169, B=169]	1	4					-1	8	8	8	41	41	41	28.993	0	31.703	6352800000	14	41	28.0437	27.7676	27.8684	27.9668	28.0532	27.9913	28.1628	28.4589	28.2158	28.3606
	0.48432	-0.0704742	P30041	P30041	Peroxiredoxin-6	PRDX6	1178	Color2 [A=255, R=169, G=169, B=169]	1	4					-1	18	18	18	76.3	76.3	76.3	25.035	0	219.42	62628000000	15	265	29.5964	29.5958	29.6605	29.4621	29.7666	29.8144	29.6325	29.5707	29.6422	29.7741
	1.76306	-0.28959	P30044-2;P30044;P30044-3;P30044-4	P30044-2;P30044;P30044-3;P30044-4	Peroxiredoxin-5, mitochondrial	PRDX5	1179	Color2 [A=255, R=169, G=169, B=169]	1	4					-1	10	10	10	73.5	73.5	73.5	17.031	0	85.592	6528900000	9	81	27.1692	27.3596	27.008	27.3338	27.2574	27.6255	27.352	27.6868	27.5797	27.3319
	0.409211	-0.199504	P30046;B5MC82;P30046-2;A6NHG4;J3KQ18;H7C342	P30046;B5MC82;P30046-2;A6NHG4;J3KQ18	D-dopachrome decarboxylase;D-dopachrome decarboxylase-like protein	DDT;DDTL	1180	Color2 [A=255, R=169, G=169, B=169]	1	4					-1	8	8	8	56.8	56.8	56.8	12.712	0	119.31	7982400000	7	60	27.0729	27.3566	27.5386	27.7832	27.8281	27.731	28.2626	27.494	27.2577	27.8315
	0.688607	-0.12887	P30048-2;P30048	P30048-2;P30048	Thioredoxin-dependent peroxide reductase, mitochondrial	PRDX3	1181	Color2 [A=255, R=169, G=169, B=169]	1	4					-1	11	11	11	47.5	47.5	47.5	25.838	0	85.45	35887000000	14	140	30.0536	29.6058	29.6786	29.9097	29.9859	30.0804	29.9784	29.8754	29.9517	29.992
	1.17591	0.458182	P30050;P30050-2	P30050;P30050-2	60S ribosomal protein L12	RPL12	1183	Color2 [A=255, R=169, G=169, B=169]	1	4					-1	8	8	8	44.2	44.2	44.2	17.818	0	115.11	22998000000	9	93	28.7738	29.305	29.264	29.7039	29.7526	28.8943	28.994	28.7583	28.5607	29.301
	0.433383	-0.0864471	P30084	P30084	Enoyl-CoA hydratase, mitochondrial	ECHS1	1184	Color2 [A=255, R=169, G=169, B=169]	1	4					-1	12	12	12	46.6	46.6	46.6	31.387	0	117.88	9664800000	18	124	27.5743	27.5894	27.545	27.5379	27.3975	27.7891	27.7877	27.4872	27.6497	27.3626
	1.23821	-0.263171	P30085;P30085-3;Q5T0D2;P30085-2;A0A494BXC7	P30085;P30085-3;Q5T0D2;P30085-2	UMP-CMP kinase	CMPK1	1185	Color2 [A=255, R=169, G=169, B=169]	1	4					-1	8	8	8	52	52	52	22.222	0	62.949	4695300000	11	64	26.7752	26.9528	26.8609	26.8357	26.7285	27.0785	26.9872	27.5307	26.9116	26.9609
	0.698816	-0.323169	P30086	P30086	Phosphatidylethanolamine-binding protein 1;Hippocampal cholinergic neurostimulating peptide	PEBP1	1186	Color2 [A=255, R=169, G=169, B=169]	1	4					-1	9	9	9	69	69	69	21.057	0	214.14	16915000000	10	92	28.3052	28.327	29.1815	28.984	28.8903	28.7697	29.5342	29.0205	28.7512	29.2281
	1.99408	-0.247415	P30101	P30101	Protein disulfide-isomerase A3	PDIA3	1187	Color2 [A=255, R=169, G=169, B=169]	1	4					-1	32	32	25	62.4	62.4	53.3	56.782	0	323.31	73254000000	29	340	29.4927	29.2905	29.3097	29.4146	29.4347	29.6748	29.3921	29.6806	29.6705	29.7613
	0.185672	-0.0438694	P30153;B3KQV6;C9J9C1;E9PH38;M0QXG4;M0R0K6	P30153;B3KQV6;C9J9C1	Serine/threonine-protein phosphatase 2A 65 kDa regulatory subunit A alpha isoform	PPP2R1A	1188	Color2 [A=255, R=169, G=169, B=169]	1	4					-1	27	27	23	55.5	55.5	47	65.308	0	275.59	37589000000	32	334	29.2659	29.6626	29.7696	29.5705	29.5635	29.7682	29.6178	29.564	29.5351	29.5664
	0.966974	0.962087	P30405;H0Y548;R4GN99;P30405-2	P30405;H0Y548	Peptidyl-prolyl cis-trans isomerase F, mitochondrial;Peptidyl-prolyl cis-trans isomerase	PPIF	1190	Color2 [A=255, R=169, G=169, B=169]	1	4					-1	5	5	5	40.1	40.1	40.1	22.04	0	28.811	1545400000	11	8	26.7628	26.6425	25.7031	24.4468	26.8576	24.8855	24.7721	24.4571	25.5698	25.9179
	0.406221	-0.111208	P30419-2;P30419;K7EN82;B7Z8J4;Q5VUC6;O60551	P30419-2;P30419	Glycylpeptide N-tetradecanoyltransferase 1	NMT1	1191	Color2 [A=255, R=169, G=169, B=169]	1	4					-1	7	7	7	18.8	18.8	18.8	48.14	0	33.183	2247800000	18	32	26.1437	26.4039	26.5289	26.4894	26.5167	26.4851	26.7081	26.1564	26.6271	26.6619
	1.35847	-0.178667	P30520	P30520	Adenylosuccinate synthetase isozyme 2	ADSS	1192	Color2 [A=255, R=169, G=169, B=169]	1	4					-1	12	12	12	35.3	35.3	35.3	50.097	0	125.88	10713000000	20	96	27.5639	27.8474	27.606	27.7829	27.8154	27.8492	27.7813	28.0663	27.9248	27.8873
	0.232951	0.202565	P30837	P30837	Aldehyde dehydrogenase X, mitochondrial	ALDH1B1	1193	Color2 [A=255, R=169, G=169, B=169]	1	4					-1	7	7	7	16.1	16.1	16.1	57.206	0	30.706	1358300000	22	20	25.1121	25.8055	25.6748	25.5309	25.8269	24.5825	26.0993	24.6298	25.5884	26.0373
	1.4802	-0.295747	P31040;D6RFM5;P31040-2;A0A494C1T6;A0A087X1I3;P31040-3;H0Y8X1	P31040;D6RFM5;P31040-2;A0A494C1T6;A0A087X1I3;P31040-3	Succinate dehydrogenase [ubiquinone] flavoprotein subunit, mitochondrial	SDHA	1194	Color2 [A=255, R=169, G=169, B=169]	1	4					-1	12	12	12	33.3	33.3	33.3	72.691	0	135.38	10606000000	31	78	27.6179	27.2866	27.3701	27.6641	27.782	27.9962	27.6249	27.7546	27.8707	27.953
	2.17373	-0.527393	P31150;G5E9U5	P31150	Rab GDP dissociation inhibitor alpha	GDI1	1195	Color2 [A=255, R=169, G=169, B=169]	1	4					-1	18	10	10	53.9	34.2	34.2	50.582	0	51.594	1972200000	25	21	25.6752	26.1946	26.0771	26.3128	26.2449	26.9312	26.6209	26.6984	26.483	26.408
	1.28039	-0.17524	P31153;P31153-2;Q00266	P31153;P31153-2	S-adenosylmethionine synthase isoform type-2	MAT2A	1196	Color2 [A=255, R=169, G=169, B=169]	1	4					-1	11	11	11	25.8	25.8	25.8	43.66	0	78.893	7344000000	18	64	27.6362	27.4301	27.3428	27.4631	27.5552	27.595	27.8385	27.6046	27.7478	27.5177
+	4.14054	-1.62165	P31350;P31350-2;A0A286YFD6;C9JXC1;A0A0C4DGZ6;H0YAV1;Q7LG56-2;Q7LG56;Q7LG56-6;Q7LG56-3	P31350;P31350-2;A0A286YFD6;C9JXC1	Ribonucleoside-diphosphate reductase subunit M2	RRM2	1198	Color2 [A=255, R=169, G=169, B=169]	1	4					-1	15	15	15	47.3	47.3	47.3	44.877	0	87.114	4690900000	23	34	26.3653	25.7281	25.7334	25.7528	26.6726	27.6599	27.4518	27.5054	27.7975	27.946
	1.55021	-0.306987	P31689;P31689-2	P31689;P31689-2	DnaJ homolog subfamily A member 1	DNAJA1	1199	Color2 [A=255, R=169, G=169, B=169]	1	4					-1	8	8	8	30.5	30.5	30.5	44.868	0	60.274	5588300000	21	48	27.3018	27.1813	27.2539	27.4899	27.7959	27.7907	27.6935	27.7655	27.6978	27.6103
	0.0089994	0.00285339	P31930	P31930	Cytochrome b-c1 complex subunit 1, mitochondrial	UQCRC1	1200	Color2 [A=255, R=169, G=169, B=169]	1	4					-1	12	12	12	36.9	36.9	36.9	52.645	0	123.64	7948800000	24	76	27.3724	27.4514	27.5678	27.5381	27.539	27.7406	27.4541	27.208	27.698	27.3536
	0.866309	-0.130622	P31939;P31939-2;H7C1S2;C9JLK0;F8WEF0	P31939;P31939-2	Bifunctional purine biosynthesis protein PURH;Phosphoribosylaminoimidazolecarboxamide formyltransferase;IMP cyclohydrolase	ATIC	1202	Color2 [A=255, R=169, G=169, B=169]	1	4					-1	36	36	36	73	73	73	64.615	0	323.31	36626000000	38	221	28.6162	28.3474	28.281	28.5497	28.4101	28.6857	28.4069	28.641	28.5369	28.587
	0.0391665	0.0116158	P31942-2;P31942;P31942-3;P31942-4;P31942-6;P31942-5	P31942-2;P31942;P31942-3;P31942-4	Heterogeneous nuclear ribonucleoprotein H3	HNRNPH3	1203	Color2 [A=255, R=169, G=169, B=169]	1	4					-1	12	11	11	51.7	49.2	49.2	35.238	0	139.54	15194000000	16	114	28.4396	28.1899	28.1422	28.5133	28.2148	28.489	28.0877	28.1614	28.384	28.3196
	0.0721295	-0.0563358	P31946-2;A0A0J9YWZ2	P31946-2	14-3-3 protein beta/alpha;14-3-3 protein beta/alpha, N-terminally processed	YWHAB	1205	Color2 [A=255, R=169, G=169, B=169]	1	4					-1	15	11	1	52.5	41.4	3.7	27.85	0	143.41	13280000000	14	105	27.6435	28.4698	28.2775	28.1862	27.9568	28.1774	29.0362	27.8239	27.6016	28.1763
	0.0844361	0.0194397	P31948;P31948-2;P31948-3;F5H783;F5GXD8;H0YGI8	P31948;P31948-2;P31948-3;F5H783	Stress-induced-phosphoprotein 1	STIP1	1207	Color2 [A=255, R=169, G=169, B=169]	1	4					-1	35	35	35	52.9	52.9	52.9	62.639	0	323.31	46868000000	35	281	28.9053	29.1053	29.2795	29.3412	29.1228	29.1583	29.1137	29.168	29.0022	29.2148
	0.750509	0.566257	P31949	P31949	Protein S100-A11;Protein S100-A11, N-terminally processed	S100A11	1208	Color2 [A=255, R=169, G=169, B=169]	1	4					-1	6	6	6	56.2	56.2	56.2	11.74	0	32.657	7111200000	5	52	28.8052	29.1025	29.0861	27.7119	28.6026	28.8785	27.607	27.3307	28.5395	28.1214
	0.730359	-0.145045	P32119;A6NIW5;P32119-2	P32119;A6NIW5	Peroxiredoxin-2	PRDX2	1209	Color2 [A=255, R=169, G=169, B=169]	1	4					-1	17	16	16	71.7	66.2	66.2	21.892	0	100.94	18827000000	13	127	28.9818	28.7279	28.7104	28.7284	28.5233	28.6921	28.884	29.095	28.942	28.7839
	1.88041	0.531846	P32969;D6RAN4;A0A2R8Y5Y7;H0Y9V9;E7ESE0;H0Y9R4	P32969;D6RAN4;A0A2R8Y5Y7;H0Y9V9;E7ESE0	60S ribosomal protein L9	RPL9	1211	Color2 [A=255, R=169, G=169, B=169]	1	4					-1	9	9	9	54.2	54.2	54.2	21.863	0	114.18	13242000000	9	87	28.6533	28.5302	28.8666	28.5923	28.9367	28.2808	27.7876	28.1483	28.0251	28.6783
	0.28677	0.433171	P33176;A0A0G2JMZ6;J3KNA1;O60282;Q12840;O60282-2;C9JWB9	P33176	Kinesin-1 heavy chain	KIF5B	1212	Color2 [A=255, R=169, G=169, B=169]	1	4					-1	20	20	20	33.7	33.7	33.7	109.68	0	157.92	4758300000	60	46	25.0883	26.8383	27.2254	26.4394	27.6229	25.2232	27.0304	25.4772	25.7173	27.6002
	1.33323	-0.533511	P33316-2;H0YNW5;P33316;A0A0C4DGL3;H0YKC5;H0YNJ9;H0YMM5;H0YKI0;H0YMP1	P33316-2;H0YNW5;P33316;A0A0C4DGL3;H0YKC5;H0YNJ9;H0YMM5;H0YKI0	Deoxyuridine 5-triphosphate nucleotidohydrolase, mitochondrial	DUT	1213	Color2 [A=255, R=169, G=169, B=169]	1	4					-1	10	10	10	80.5	80.5	80.5	17.748	0	100.19	10037000000	10	89	27.2096	27.9017	28.0117	28.3148	28.0401	28.5607	28.7961	28.3001	28.0098	28.4787
	2.20607	-0.513035	P33992;B1AHB1;B1AHB2;B1AHA9	P33992;B1AHB1	DNA replication licensing factor MCM5;DNA helicase	MCM5	1215	Color2 [A=255, R=169, G=169, B=169]	1	4					-1	17	17	17	33.4	33.4	33.4	82.285	0	89.242	11795000000	42	85	27.1939	27.2343	27.2722	27.2912	27.8154	27.8358	27.8451	27.7589	27.7505	28.1819
	0.427704	-0.0512688	P33993;P33993-3;P33993-2;C9J8M6	P33993;P33993-3	DNA replication licensing factor MCM7	MCM7	1216	Color2 [A=255, R=169, G=169, B=169]	1	4					-1	22	22	22	41.7	41.7	41.7	81.307	0	191.96	20862000000	38	155	28.0553	27.9783	27.9803	28.0078	28.0497	28.2103	27.9332	28.1004	27.9615	28.1223
	0.747083	-0.125719	P34897;P34897-3;P34897-2;H0YIZ0;G3V2Y4;G3V4W5;G3V5L0;G3V540;G3V2W0;G3V2E4;G3V4X0;G3V4T0;G3V3Y8;G3V241;G3V3C6;P34896-4;G3V2Y1;P34896-3;P34896-2;P34896;G3V2D2	P34897;P34897-3;P34897-2;H0YIZ0;G3V2Y4	Serine hydroxymethyltransferase, mitochondrial;Serine hydroxymethyltransferase	SHMT2	1217	Color2 [A=255, R=169, G=169, B=169]	1	4					-1	20	20	20	56.3	56.3	56.3	55.992	0	228.82	29461000000	29	161	28.386	28.5322	28.6118	28.534	28.7545	28.8875	28.5085	28.6535	28.7066	28.6909
	1.63705	-0.204425	P34932;A0A087WYC1;A0A087WTS8;P34932-2	P34932;A0A087WYC1;A0A087WTS8	Heat shock 70 kDa protein 4	HSPA4	1218	Color2 [A=255, R=169, G=169, B=169]	1	4					-1	41	41	38	56.4	56.4	53.7	94.33	0	323.31	40751000000	50	260	28.75	28.6775	28.9137	28.963	28.8053	29.0187	29.2219	28.9556	28.9402	28.9952
	1.09896	-0.153819	P35232;C9JW96;C9JZ20;E7ESE2;E9PCW0;P35232-2;D6RBK0	P35232;C9JW96;C9JZ20;E7ESE2;E9PCW0	Prohibitin	PHB	1219	Color2 [A=255, R=169, G=169, B=169]	1	4					-1	19	19	19	82.4	82.4	82.4	29.804	0	198.28	41337000000	18	186	29.2724	29.123	29.1337	29.2949	29.3268	29.4943	29.1637	29.3457	29.5222	29.3941
	0.435669	-0.0895321	P35244;B5MC59	P35244;B5MC59	Replication protein A 14 kDa subunit	RPA3	1220	Color2 [A=255, R=169, G=169, B=169]	1	4					-1	8	8	8	86.8	86.8	86.8	13.569	0	94.769	9355800000	8	54	28.5057	28.6457	28.3827	28.6219	28.3457	28.7288	28.5195	28.3756	28.7644	28.5611
	1.75043	-0.193005	P35249;C9JZI1;P35249-2;C9J8M3;C9JTT7;C9JXZ7;C9JGY5;F8WE44;H7C1P0;C9JW34	P35249;C9JZI1;P35249-2;C9J8M3;C9JTT7	Replication factor C subunit 4	RFC4	1221	Color2 [A=255, R=169, G=169, B=169]	1	4					-1	10	10	10	36.4	36.4	36.4	39.681	0	55.842	2669100000	19	24	26.1582	26.2368	26.2877	26.2685	26.2573	26.3546	26.3954	26.4855	26.644	26.294
	0.08017	-0.0307701	P35250;P35250-2;A0A087WVY3;H7C5P4;H7C5S7;H7C5P1;H7C5Q7;F8WC37;H7C5A0;H7C5G4	P35250;P35250-2;A0A087WVY3;H7C5P4	Replication factor C subunit 2	RFC2	1222	Color2 [A=255, R=169, G=169, B=169]	1	4					-1	6	6	6	28	28	28	39.157	0	44.035	2430500000	22	24	26.9878	26.301	26.3741	26.5067	26.4797	26.3235	26.7009	26.4735	26.6235	26.6816
	0.468829	-0.579492	P35251;P35251-2;H0Y8U4	P35251;P35251-2	Replication factor C subunit 1	RFC1	1223	Color2 [A=255, R=169, G=169, B=169]	1	4					-1	4	4	4	4.4	4.4	4.4	128.25	0	11.016	810940000	57	9	25.2131	24.649	26.4769	24.7345	26.5951	25.3882	27.1705	26.1573	25.131	26.7191
	0.424492	0.0665115	P35268;K7EMH1;K7ERI7;K7ELC4;K7EP65;K7EKS7;K7EJT5;C9JYQ9;H0Y8C2;Q6P5R6	P35268;K7EMH1;K7ERI7;K7ELC4;K7EP65;K7EKS7	60S ribosomal protein L22	RPL22	1224	Color2 [A=255, R=169, G=169, B=169]	1	4					-1	8	8	8	57	57	57	14.787	0	84.955	21680000000	4	88	29.5039	29.6841	29.696	29.614	29.5659	29.4517	29.6165	29.4353	29.4735	29.7543
	0.55238	-0.0747498	P35579;P35579-2;Q5BKV1;B1AH99;A0A2R8Y4C3;A0A0C4DFM8;A1L2Z2;REV__S4R3H4;REV__E7EQT4;REV__Q9UKV3-5;REV__Q9UKV3	P35579;P35579-2	Myosin-9	MYH9	1227	Color2 [A=255, R=169, G=169, B=169]	1	4					-1	86	86	73	48	48	43.7	226.53	0	323.31	61890000000	104	472	28.0128	28.1474	28.0005	28.0646	28.258	28.2493	28.1575	28.0581	28.1036	28.2885
	0.108754	-0.0254036	P35580;P35580-5;P35580-2;P35580-3;P35580-4;E7ERA5	P35580;P35580-5;P35580-2;P35580-3;P35580-4	Myosin-10	MYH10	1228	Color2 [A=255, R=169, G=169, B=169]	1	4					-1	53	42	38	34.5	29.1	27.2	229	0	323.31	14004000000	102	155	27.1685	27.3434	27.4799	27.2938	27.4647	27.5654	27.3402	27.3649	27.1647	27.4422
	1.80761	-0.322333	P35606-2;P35606;H0YAC7;D6RBZ7;D6RCL6;D6RBG7;D6RBT6;D6R997;H0Y938	P35606-2;P35606	Coatomer subunit beta	COPB2	1229	Color2 [A=255, R=169, G=169, B=169]	1	4					-1	19	19	19	27.8	27.8	27.8	99.045	0	79.539	7058400000	49	60	27.0587	26.7201	26.918	27.2665	27.1028	27.2434	27.5051	27.3865	27.2235	27.3193
	0.707802	0.0739838	P35998;P35998-2;C9JLS9	P35998;P35998-2	26S protease regulatory subunit 7	PSMC2	1230	Color2 [A=255, R=169, G=169, B=169]	1	4					-1	19	19	19	55.2	55.2	55.2	48.633	0	185.05	8241400000	28	80	27.3896	27.222	27.23	27.2593	27.2144	27.2324	27.0961	27.32	27.1859	27.1108
	1.0811	0.274039	P36507;G5E9C7;A0A1B0GUL7;H3BRW9	P36507;G5E9C7;A0A1B0GUL7	Dual specificity mitogen-activated protein kinase kinase 2	MAP2K2	1232	Color2 [A=255, R=169, G=169, B=169]	1	4					-1	6	6	3	29	29	17.5	44.424	0	47.42	3185400000	20	31	27.0874	27.2038	27.1635	26.8637	26.807	27.1451	26.6298	26.4742	26.8148	26.6913
	0.0279542	0.0267029	P36542;P36542-2	P36542;P36542-2	ATP synthase subunit gamma, mitochondrial	ATP5C1	1233	Color2 [A=255, R=169, G=169, B=169]	1	4					-1	7	7	7	27.9	27.9	27.9	32.996	0	25.82	3350400000	13	32	27.4443	27.1763	28.0106	27.4646	26.8049	26.3409	27.6358	27.3943	27.5188	27.8774
	1.34272	-0.497811	P36543-2;P36543;C9J8H1;P36543-3	P36543-2;P36543;C9J8H1;P36543-3	V-type proton ATPase subunit E 1	ATP6V1E1	1234	Color2 [A=255, R=169, G=169, B=169]	1	4					-1	2	2	2	13.2	13.2	13.2	23.587	0	22.114	1434400000	11	14	25.7118	24.8648	25.9086	25.9303	25.92	26.1917	26.192	25.9767	26.2082	26.2558
	2.27136	-0.33006	P36551;H0YA22;D6RER6;P36551-2	P36551	Oxygen-dependent coproporphyrinogen-III oxidase, mitochondrial	CPOX	1235	Color2 [A=255, R=169, G=169, B=169]	1	4					-1	10	10	10	27.1	27.1	27.1	50.151	0	71.122	4665300000	27	54	26.6323	26.2598	26.7004	26.6486	26.5058	26.9364	26.7917	26.9265	26.7889	26.9537
+	5.3204	0.636138	P36578;H3BM89;H3BTP7;H3BU31	P36578;H3BM89	60S ribosomal protein L4	RPL4	1236	Color2 [A=255, R=169, G=169, B=169]	1	4					-1	28	28	28	51.3	51.3	51.3	47.697	0	319.55	73823000000	16	353	30.1247	30.0006	29.9098	30.0506	30.0762	29.2933	29.5063	29.2818	29.4266	29.4733
	0.0161229	-0.0169655	P36871;A0A3B3ITK7;P36871-3;P36871-2	P36871;A0A3B3ITK7;P36871-3;P36871-2	Phosphoglucomutase-1	PGM1	1237	Color2 [A=255, R=169, G=169, B=169]	1	4					-1	8	8	8	22.1	22.1	22.1	61.448	0	43.24	693160000	34	35	26.1873	24.2964	25.1605	25.2047	25.2765	25.7045	25.0743	25.5946	25.2493	24.5875
	0.735747	0.531528	P37108;H0YLA2	P37108;H0YLA2	Signal recognition particle 14 kDa protein	SRP14	1239	Color2 [A=255, R=169, G=169, B=169]	1	4					-1	5	5	5	38.2	38.2	38.2	14.57	0	64.203	7836600000	7	37	28.5382	30.3618	29.278	28.6225	28.4653	28.6237	28.3386	28.4571	28.7544	28.4346
	0.479102	0.575684	P37198;M0QXN5	P37198;M0QXN5	Nuclear pore glycoprotein p62	NUP62	1240	Color2 [A=255, R=169, G=169, B=169]	1	4					-1	5	5	5	18.4	18.4	18.4	53.254	0	44.764	1179000000	10	26	24.6854	25.5494	27.5132	26.9365	25.6585	25.4006	25.2159	25.41	26.3616	25.0764
	0.158884	-0.169093	P37802;X6RJP6;P37802-2;C9J5W6;Q9UI15	P37802;X6RJP6;P37802-2	Transgelin-2	TAGLN2	1241	Color2 [A=255, R=169, G=169, B=169]	1	4					-1	18	18	18	80.9	80.9	80.9	22.391	0	270.51	44558000000	13	308	28.0219	29.7931	29.9121	29.9224	29.9299	29.5649	30.1653	29.4583	29.2189	30.0174
	0.493001	0.0608604	P37837;F2Z393;E9PM01;E9PKI8	P37837;F2Z393	Transaldolase	TALDO1	1242	Color2 [A=255, R=169, G=169, B=169]	1	4					-1	14	14	14	48.4	48.4	48.4	37.54	0	55.277	29894000000	17	157	29.1021	29.1082	29.1994	29.2702	29.1398	29.0909	28.9392	29.2221	29.1732	29.09
	2.12811	-0.322307	P38117-2;P38117;M0QY67	P38117-2;P38117;M0QY67	Electron transfer flavoprotein subunit beta	ETFB	1243	Color2 [A=255, R=169, G=169, B=169]	1	4					-1	8	8	8	29.2	29.2	29.2	37.434	0	87.081	4839800000	18	55	27.1385	26.774	27.021	27.0364	27.1793	27.1779	27.335	27.3	27.4462	27.5018
	0.236222	-0.0559853	P38159;H3BT71;P38159-2;H0Y6E7;H3BR27;P38159-3;H3BUY5;H3BNC1;O75526;Q8N7X1	P38159;H3BT71;P38159-2;H0Y6E7	RNA-binding motif protein, X chromosome;RNA-binding motif protein, X chromosome, N-terminally processed	RBMX	1244	Color2 [A=255, R=169, G=169, B=169]	1	4					-1	19	19	7	41.9	41.9	15.6	42.331	0	129.46	33635000000	25	145	29.6836	29.8945	30.0558	29.8464	29.6162	29.8289	29.8178	29.7136	30.0148	30.0014
	1.26597	-0.173468	P38606;P38606-2;C9JVW8;C9JA17	P38606;P38606-2	V-type proton ATPase catalytic subunit A	ATP6V1A	1246	Color2 [A=255, R=169, G=169, B=169]	1	4					-1	14	14	14	37.6	37.6	37.6	68.303	0	131.93	8692200000	34	74	27.1746	27.0751	27.1159	27.2204	27.2222	27.5243	27.1996	27.4217	27.1424	27.3877
	1.10035	-0.181592	P38646;A0A3B3ITI4;D6RJI2;D6RA73;H0YBG6;H0Y8S0;A0A3B3ITN1	P38646	Stress-70 protein, mitochondrial	HSPA9	1247	Color2 [A=255, R=169, G=169, B=169]	1	4					-1	28	28	28	46.5	46.5	46.5	73.68	0	323.31	46584000000	38	299	28.9993	28.7132	28.75	29.1743	28.9841	28.9947	29.1553	29.1063	29.1316	29.1409
	0.0534719	-0.0229824	P38919;I3L3H2	P38919;I3L3H2	Eukaryotic initiation factor 4A-III;Eukaryotic initiation factor 4A-III, N-terminally processed	EIF4A3	1248	Color2 [A=255, R=169, G=169, B=169]	1	4					-1	20	16	16	46.2	40.4	40.4	46.871	0	80.45	10716000000	23	108	27.7035	28.1903	28.0124	27.7636	28.0718	27.9237	28.0928	27.7159	27.7488	28.3753
	1.41311	0.238956	P39019;M0R2L9;M0QYF7;M0R140;A0A075B6E2	P39019;M0R2L9;M0QYF7;M0R140	40S ribosomal protein S19	RPS19	1249	Color2 [A=255, R=169, G=169, B=169]	1	4					-1	9	9	9	36.6	36.6	36.6	16.06	0	63.463	21670000000	10	114	29.1786	28.9734	29.0922	29.2814	29.4199	28.8482	28.9385	28.832	28.9719	29.1603
+	4.42366	0.858945	P39023;G5E9G0;B5MCW2;H7C422;H7C3M2;F8WCR1;Q92901	P39023;G5E9G0;B5MCW2;H7C422	60S ribosomal protein L3	RPL3	1250	Color2 [A=255, R=169, G=169, B=169]	1	4					-1	18	18	18	40.2	40.2	40.2	46.108	0	226.5	46108000000	19	198	29.5882	29.7368	29.6011	29.9282	29.5357	28.9509	28.8116	28.8657	28.9418	28.5251
	0.437533	-0.187753	P39748;P39748-2;F5H1Y3;I3L3E9	P39748;P39748-2	Flap endonuclease 1	FEN1	1251	Color2 [A=255, R=169, G=169, B=169]	1	4					-1	9	9	9	39.2	39.2	39.2	42.592	0	123.21	8573000000	20	60	26.8441	27.6559	27.4893	27.6485	27.5758	27.283	28.0314	27.6425	27.6848	27.5107
	1.21435	0.565832	P40222	P40222	Alpha-taxilin	TXLNA	1252	Color2 [A=255, R=169, G=169, B=169]	1	4					-1	6	6	6	19.8	19.8	19.8	61.89	0	72.765	2011500000	26	22	26.7682	26.3474	26.627	26.1359	26.6524	25.7455	25.2499	26.47	26.453	25.7833
	1.16353	0.132117	P40227;P40227-2;J3KRI6	P40227;P40227-2	T-complex protein 1 subunit zeta	CCT6A	1253	Color2 [A=255, R=169, G=169, B=169]	1	4					-1	26	26	23	52.9	52.9	46.7	58.024	0	286.89	74427000000	26	350	29.8362	30.0321	29.9323	29.8148	29.9943	29.8984	29.6833	29.7469	29.7185	29.902
+	4.50948	0.850148	P40429;M0QYS1;Q8J015;Q6NVV1;M0QZU1;A0A096LPE0	P40429;M0QYS1;Q8J015	60S ribosomal protein L13a	RPL13A;RPL13a	1254	Color2 [A=255, R=169, G=169, B=169]	1	4					-1	10	10	10	41.9	41.9	41.9	23.577	0	45.163	14861000000	9	77	29.6674	29.8675	29.578	29.8918	29.7983	28.9874	28.6496	28.7986	29.0194	29.0972
	0.0340093	0.0116596	P40616-2;P40616;B4DZG7;F8VYN9;F8VP99;F8W1Z8;F8VP63	P40616-2;P40616;B4DZG7;F8VYN9	ADP-ribosylation factor-like protein 1	ARL1	1255	Color2 [A=255, R=169, G=169, B=169]	1	4					-1	3	3	3	25	25	25	18.565	0	15.881	1690300000	8	16	26.2907	26.2481	26.2062	26.6202	26.5895	26.5131	26.5303	26.1761	26.1905	26.4864
	0.973785	-0.24562	P40925;P40925-3;B9A041;P40925-2;A0A5K1VW95;B8ZZ51;C9JF79;C9JRL4;C9JLV6	P40925;P40925-3;B9A041;P40925-2;A0A5K1VW95;B8ZZ51;C9JF79	Malate dehydrogenase, cytoplasmic;Malate dehydrogenase	MDH1	1256	Color2 [A=255, R=169, G=169, B=169]	1	4					-1	12	12	12	38	38	38	36.426	0	72.919	20908000000	15	98	28.5561	29.0157	28.9286	29.0635	29.2439	29.119	29.2373	29.0084	29.2248	29.4463
	1.54313	-0.299262	P40926;P40926-2;G3XAL0	P40926;P40926-2;G3XAL0	Malate dehydrogenase, mitochondrial;Malate dehydrogenase	MDH2	1257	Color2 [A=255, R=169, G=169, B=169]	1	4					-1	19	19	19	63.9	63.9	63.9	35.503	0	219.05	113250000000	21	409	30.7612	30.3079	30.5407	30.7163	30.7417	30.6486	30.9969	31.053	30.8711	30.9944
	1.02443	-0.250188	P40937-2;P40937;F5H304;C9JH72;F5H5S0;F5H0U6;E9PEP3	P40937-2;P40937	Replication factor C subunit 5	RFC5	1258	Color2 [A=255, R=169, G=169, B=169]	1	4					-1	6	6	6	32	32	32	36.104	0	46.85	4159900000	21	37	26.9809	26.4839	26.5939	26.5779	26.9231	27.0897	26.7114	26.798	27.1065	27.105
	0.44953	-0.319276	P40938;P40938-2;A0A087X270	P40938;P40938-2	Replication factor C subunit 3	RFC3	1259	Color2 [A=255, R=169, G=169, B=169]	1	4					-1	8	8	8	24.4	24.4	24.4	40.556	0	58.097	2831800000	21	24	26.6528	26.342	26.5477	26.4968	24.98	26.7782	26.1895	26.5671	26.451	26.6299
	1.2907	-0.271728	P41091;Q2VIR3;Q2VIR3-2;H7BZU1	P41091;Q2VIR3;Q2VIR3-2	Eukaryotic translation initiation factor 2 subunit 3;Putative eukaryotic translation initiation factor 2 subunit 3-like protein	EIF2S3;EIF2S3L	1260	Color2 [A=255, R=169, G=169, B=169]	1	4					-1	17	17	17	53	53	53	51.109	0	176.5	23352000000	21	130	28.191	28.522	28.3584	28.5662	28.5724	28.6499	28.6286	28.6223	28.5849	29.0829
	1.13701	0.57472	P41208	P41208	Centrin-2	CETN2	1261	Color2 [A=255, R=169, G=169, B=169]	1	4					-1	2	2	2	16.9	16.9	16.9	19.738	0	9.7158	498520000	9	13	25.582	25.4266	25.7777	25.8281	25.1846	24.4234	25.1653	24.4039	25.2177	25.7151
	0.171149	-0.0730633	P41227-2;P41227;C9JN83;F8W808;A8MWP7;C9JW55;Q9BSU3;H0Y8T0	P41227-2;P41227;C9JN83;F8W808;A8MWP7	N-alpha-acetyltransferase 10	NAA10	1263	Color2 [A=255, R=169, G=169, B=169]	1	4					-1	10	10	10	42.7	42.7	42.7	24.783	0	54.753	8799800000	15	44	27.8754	27.6285	28.0192	27.837	28.0257	28.0882	27.4371	27.8185	28.321	28.0863
	1.7404	-0.848897	P41240;H3BUM9;H3BU69;K7ENL8;K7ES68;K7EQY5;P42679-3;P42679;P42679-2	P41240	Tyrosine-protein kinase CSK	CSK	1264	Color2 [A=255, R=169, G=169, B=169]	1	4					-1	6	6	6	15.6	15.6	15.6	50.704	0	15.713	989620000	28	14	25.6831	24.4187	24.2957	25.2868	24.7607	25.3682	25.8318	26.0836	25.7179	25.688
	0.873176	0.376041	P41250;F8WCK4	P41250	Glycine--tRNA ligase	GARS	1265	Color2 [A=255, R=169, G=169, B=169]	1	4					-1	17	17	17	33.6	33.6	33.6	83.165	0	171.04	4260000000	40	64	26.7085	25.9949	26.7401	26.627	26.7637	26.38	26.428	26.4295	26.1951	25.5214
	0.596597	-0.0841404	P41252;A0A0A0MSX9;J3KR24;Q5TCD1;Q5TCC9;Q5TCC6	P41252;A0A0A0MSX9;J3KR24	Isoleucine--tRNA ligase, cytoplasmic	IARS	1266	Color2 [A=255, R=169, G=169, B=169]	1	4					-1	38	38	38	36.9	36.9	36.9	144.5	0	261.22	21249000000	58	167	27.7441	27.5965	27.8091	27.81	27.7355	27.9032	27.8449	27.7627	27.6417	27.9633
	0.0121298	-0.0175323	P42025	P42025	Beta-centractin	ACTR1B	1267	Color2 [A=255, R=169, G=169, B=169]	1	4					-1	8	4	4	42.6	23.9	23.9	42.293	0	17.075	633400000	19	7	26.3273	24.7227	25.9286	24.4972	24.6747	25.66	25.2687	26.0554	25.1051	24.1491
	0.602275	-0.326152	P42166	P42166	Lamina-associated polypeptide 2, isoform alpha;Thymopoietin;Thymopentin	TMPO	1269	Color2 [A=255, R=169, G=169, B=169]	1	4					-1	14	14	8	36.9	36.9	23.3	75.491	0	216.13	10774000000	36	96	27.4582	28.3485	28.534	28.3259	28.9419	28.6752	28.9038	28.4199	28.4125	28.8278
	0.311461	-0.733815	P42167;G5E972;P42167-2;H0YJH7;P42167-3	P42167;G5E972;P42167-2;H0YJH7;P42167-3	Lamina-associated polypeptide 2, isoforms beta/gamma;Thymopoietin;Thymopentin	TMPO	1270	Color2 [A=255, R=169, G=169, B=169]	1	4					-1	11	5	5	38.1	17.4	17.4	50.67	0	60.886	4929600000	22	28	23.6302	27.1581	27.3242	27.3382	28.3141	25.2308	28.2279	27.4324	27.7714	28.7712
	0.308951	-0.10261	P42285;D6REC7;H0YAC4;H0Y8U3	P42285	Superkiller viralicidic activity 2-like 2	SKIV2L2	1271	Color2 [A=255, R=169, G=169, B=169]	1	4					-1	14	14	14	19.3	19.3	19.3	117.8	0	81.864	3734500000	58	61	26.5517	27.1003	26.6137	26.5322	26.8008	27.1008	26.5191	26.8862	26.7595	26.8461
	1.07408	0.508669	P42677;C9J1C5	P42677	40S ribosomal protein S27	RPS27	1274	Color2 [A=255, R=169, G=169, B=169]	1	4					-1	6	6	3	41.7	41.7	15.5	9.461	0	28.884	8610400000	4	43	29.0387	29.8657	29.6535	29.2802	29.2578	28.5654	29.7142	28.8852	28.5729	28.8148
	1.60432	-0.160764	P42704;B8ZZ38;A0A0C4DG06;C9JCA9;H7C3W8	P42704	Leucine-rich PPR motif-containing protein, mitochondrial	LRPPRC	1275	Color2 [A=255, R=169, G=169, B=169]	1	4					-1	69	69	69	59.6	59.6	59.6	157.9	0	323.31	48618000000	90	502	28.201	28.1115	28.215	28.4088	28.369	28.4679	28.4215	28.358	28.4219	28.4398
	2.6425	1.36304	P42766;F2Z388	P42766;F2Z388	60S ribosomal protein L35	RPL35	1276	Color2 [A=255, R=169, G=169, B=169]	1	4					-1	5	5	5	30.1	30.1	30.1	14.551	0	96.608	13873000000	3	35	30.17	29.8646	29.6339	29.7199	29.7948	28.9521	27.4458	28.2796	28.5723	29.1182
	1.10188	-0.833916	P43034;I3L3N5;P43034-2;I3L495	P43034	Platelet-activating factor acetylhydrolase IB subunit alpha	PAFAH1B1	1277	Color2 [A=255, R=169, G=169, B=169]	1	4					-1	7	7	7	22.4	22.4	22.4	46.637	0	26.59	2299700000	23	18	26.8352	26.908	26.873	25.0343	25.5057	26.8985	27.0179	26.9162	26.9963	27.4971
	0.219215	0.113738	P43246;A0A2R8YFH0;E9PHA6;A0A2R8Y6P0;A0A2R8YG02;P43246-2;A0A2R8Y7S8;A0A2R8Y713;C9J809	P43246;A0A2R8YFH0;E9PHA6;A0A2R8Y6P0;A0A2R8YG02;P43246-2;A0A2R8Y7S8	DNA mismatch repair protein Msh2	MSH2	1278	Color2 [A=255, R=169, G=169, B=169]	1	4					-1	15	15	15	22.7	22.7	22.7	104.74	0	80.787	4385800000	45	67	26.6577	26.8583	26.9344	26.6179	26.9008	27.1767	26.8179	26.8404	26.5942	25.9712
	0.320881	-0.329238	P43304;P43304-2;F5GYK7;E7EM56	P43304;P43304-2;F5GYK7	Glycerol-3-phosphate dehydrogenase, mitochondrial;Glycerol-3-phosphate dehydrogenase	GPD2	1279	Color2 [A=255, R=169, G=169, B=169]	1	4					-1	6	6	6	16.1	16.1	16.1	80.852	0	16.257	1012100000	43	20	25.6775	24.2236	25.7035	25.3873	25.74	26.1089	25.8351	25.9219	24.3541	26.1582
	0.121752	-0.0209595	P43487-2;P43487;C9JJ34;F6WQW2;C9JXG8;C9JGV6;C9JDM3;C9JIC6	P43487-2;P43487;C9JJ34;F6WQW2;C9JXG8;C9JGV6	Ran-specific GTPase-activating protein	RANBP1	1280	Color2 [A=255, R=169, G=169, B=169]	1	4					-1	8	8	8	63	63	63	23.239	0	207.56	39583000000	8	127	29.5747	29.6854	29.7955	29.8236	29.8916	29.8231	29.7895	29.6458	29.828	29.7894
	0.216739	0.082436	P43490;A0A0C4DFS8;C9JF35;C9JG65	P43490;A0A0C4DFS8	Nicotinamide phosphoribosyltransferase	NAMPT	1281	Color2 [A=255, R=169, G=169, B=169]	1	4					-1	15	15	15	46.4	46.4	46.4	55.52	0	132.72	7170300000	29	86	26.9566	27.1347	27.0374	26.9901	27.131	27.5045	26.7888	26.8359	27.0605	26.6479
	0.886272	0.238316	P43686;P43686-2	P43686;P43686-2	26S protease regulatory subunit 6B	PSMC4	1282	Color2 [A=255, R=169, G=169, B=169]	1	4					-1	22	22	22	71.1	71.1	71.1	47.366	0	208.75	7669600000	25	172	26.7121	26.9644	26.9448	27.0445	27.0077	27.1517	26.6341	26.5591	26.7532	26.384
	0.967082	-0.355155	P43897;P43897-2;C9JG32;C9JT21;F8VPA7;F8VS27;P43897-3;P43897-4	P43897;P43897-2	Elongation factor Ts, mitochondrial	TSFM	1283	Color2 [A=255, R=169, G=169, B=169]	1	4					-1	3	3	3	21.2	21.2	21.2	35.39	0	32.472	2836900000	18	16	26.8767	26.8173	26.9566	26.5747	27.6488	27.3894	27.0653	27.4603	27.4845	27.2502
	1.31085	-0.347651	P45973;F8VNY3	P45973	Chromobox protein homolog 5	CBX5	1284	Color2 [A=255, R=169, G=169, B=169]	1	4					-1	8	7	7	51.8	45.5	45.5	22.225	0	38.104	4840100000	10	47	26.4742	26.5733	26.9747	27.1186	26.8072	27.1674	27.4212	26.9215	26.9721	27.204
	0.283733	0.0460827	P45974;P45974-2;F5H571	P45974;P45974-2	Ubiquitin carboxyl-terminal hydrolase 5	USP5	1285	Color2 [A=255, R=169, G=169, B=169]	1	4					-1	15	15	14	32.6	32.6	31.5	95.785	0	124.98	5435100000	39	48	26.6999	26.8491	26.7575	26.8046	26.7838	26.894	26.7632	26.5547	26.6192	26.8334
	0.0485375	0.00956192	P46060;H0Y4Q3;B0QYT5;B0QYT4;B0QYT6	P46060	Ran GTPase-activating protein 1	RANGAP1	1287	Color2 [A=255, R=169, G=169, B=169]	1	4					-1	22	22	22	55	55	55	63.541	0	240.13	10790000000	27	109	27.425	27.201	27.183	27.4209	27.4218	27.4283	27.1999	27.2593	27.3443	27.3722
	0.165017	-0.28297	P46063;F5H2L2;F8WA66;F8WD97	P46063;F5H2L2;F8WA66;F8WD97	ATP-dependent DNA helicase Q1	RECQL	1288	Color2 [A=255, R=169, G=169, B=169]	1	4					-1	3	3	3	6.6	6.6	6.6	73.457	0	6.4546	1231200000	35	8	26.3337	26.326	24.5025	24.4722	26.2298	23.8568	26.2458	26.3063	26.3339	26.5363
	2.54329	-0.461475	P46087-2;P46087;P46087-4;P46087-3;F5GYR3;F5H5X6;F5H359;F5H8G6;F5GWB7;F5H709	P46087-2;P46087;P46087-4;P46087-3	Probable 28S rRNA (cytosine(4447)-C(5))-methyltransferase	NOP2	1289	Color2 [A=255, R=169, G=169, B=169]	1	4					-1	12	12	12	17	17	17	88.972	0	53.671	5102100000	32	61	26.6783	26.5674	26.5281	27.0052	26.9937	27.111	27.2979	27.191	27.1853	27.2948
	0.896808	-0.231143	P46109	P46109	Crk-like protein	CRKL	1290	Color2 [A=255, R=169, G=169, B=169]	1	4					-1	8	8	8	31.7	31.7	31.7	33.777	0	24.704	2884900000	16	31	26.7104	26.698	26.6806	27.1507	27.0242	26.8358	27.4063	26.9998	27.1303	27.0475
	1.92755	0.512638	P46776;E9PJD9;E9PLL6;E9PLX7	P46776;E9PJD9;E9PLL6	60S ribosomal protein L27a	RPL27A	1291	Color2 [A=255, R=169, G=169, B=169]	1	4					-1	9	9	9	39.9	39.9	39.9	16.561	0	111.35	22419000000	7	99	29.751	29.3302	29.6446	29.3401	29.2376	29.03	29.366	28.6527	28.9187	28.773
	3.31492	0.768445	P46778;G3V1B3;M0R181	P46778;G3V1B3;M0R181	60S ribosomal protein L21	RPL21	1292	Color2 [A=255, R=169, G=169, B=169]	1	4					-1	4	4	4	33.1	33.1	33.1	18.565	0	30.984	18883000000	6	62	30.4434	30.2716	30.2297	30.1679	30.5631	29.7476	29.4514	29.3999	29.3134	29.9214
	0.488374	0.248928	P46781;B5MCT8;C9JM19;F2Z3C0;A8MXK4	P46781;B5MCT8;C9JM19	40S ribosomal protein S9	RPS9	1293	Color2 [A=255, R=169, G=169, B=169]	1	4					-1	16	16	16	51.5	51.5	51.5	22.591	0	35.542	33630000000	11	160	30.388	29.476	29.0435	29.802	29.8326	29.1512	29.4897	29.5421	29.4523	29.6622
	0.10196	0.034103	P46783;A0A2R8Y6L3;F6U211;A0A2R8Y7H1;A0A2R8YFH6;A0A1W2PQS6;S4R435;Q9NQ39	P46783;A0A2R8Y6L3;F6U211;A0A2R8Y7H1;A0A2R8YFH6;A0A1W2PQS6;S4R435	40S ribosomal protein S10	RPS10;RPS10-NUDT3	1294	Color2 [A=255, R=169, G=169, B=169]	1	4					-1	11	11	11	60	60	60	18.898	0	151.63	26528000000	8	196	30.0515	29.6031	29.4063	29.732	29.9313	29.7088	29.783	29.589	29.627	29.8458
	1.27403	-0.589332	P46926;D6RAY7;D6R9P4;P46926-2;D6RFF8;D6R917;D6RB13;Q8TDQ7-3;Q8TDQ7;Q8TDQ7-2;V9GYW0;V9GYK3;Q8TDQ7-4;Q8TDQ7-5	P46926;D6RAY7;D6R9P4;P46926-2;D6RFF8;D6R917;D6RB13;Q8TDQ7-3;Q8TDQ7	Glucosamine-6-phosphate isomerase 1;Glucosamine-6-phosphate isomerase;Glucosamine-6-phosphate isomerase 2	GNPDA1;GNPDA2	1296	Color2 [A=255, R=169, G=169, B=169]	1	4					-1	6	6	6	27.7	27.7	27.7	32.668	0	39.087	2952000000	16	23	27.0047	25.9605	26.0795	26.7056	26.6495	26.4851	26.9263	27.4449	27.2081	27.2822
	0.622074	-0.666901	P46940;H0YLE8;A0A0J9YXZ5;A0A087WWP1	P46940;H0YLE8;A0A0J9YXZ5	Ras GTPase-activating-like protein IQGAP1	IQGAP1	1297	Color2 [A=255, R=169, G=169, B=169]	1	4					-1	10	10	10	8.8	8.8	8.8	189.25	0	69.884	1520400000	83	33	24.7841	24.6544	25.1644	26.5999	26.4463	26.6697	26.3908	26.3671	24.9394	26.6165
	0.0167233	0.00596962	P46977;P46977-2;A0A0C4DH80;E9PN73;E9PI32	P46977;P46977-2	Dolichyl-diphosphooligosaccharide--protein glycosyltransferase subunit STT3A	STT3A	1298	Color2 [A=255, R=169, G=169, B=169]	1	4					-1	7	7	6	13.2	13.2	12.2	80.529	0	19.266	3604100000	29	25	26.8787	27.4321	27.0828	27.2096	26.948	26.8242	27.22	27.1897	27.1113	27.1762
	0.774715	-0.739422	P47755;C9JUG7;F8W9N7;P47755-2;A0A0D9SET8	P47755;C9JUG7;F8W9N7;P47755-2;A0A0D9SET8	F-actin-capping protein subunit alpha-2	CAPZA2	1299	Color2 [A=255, R=169, G=169, B=169]	1	4					-1	4	3	3	19.9	16.4	16.4	32.949	0	34.542	1030400000	13	16	25.9162	25.7129	25.8552	23.7253	24.7429	25.9294	25.024	26.0583	26.4404	26.1975
	0.743813	-0.138213	P47756-2;P47756;B1AK87;B1AK88;B1AK85	P47756-2;P47756;B1AK87;B1AK88;B1AK85	F-actin-capping protein subunit beta	CAPZB	1300	Color2 [A=255, R=169, G=169, B=169]	1	4					-1	9	9	9	45.6	45.6	45.6	30.628	0	86.461	9016600000	16	72	27.6715	27.8169	27.6135	28.019	27.8022	28.0595	27.71	27.9717	27.8582	28.0148
	0.0972036	0.059222	P47813;X6RAC9;O14602;A6NJH9	P47813;X6RAC9;O14602	Eukaryotic translation initiation factor 1A, X-chromosomal;Eukaryotic translation initiation factor 1A, Y-chromosomal	EIF1AX;EIF1AY	1301	Color2 [A=255, R=169, G=169, B=169]	1	4					-1	5	5	5	27.1	27.1	27.1	16.46	0	34.353	8866400000	7	49	28.0339	28.3365	27.8354	28.5405	28.3308	28.3596	27.4611	28.2561	28.5695	28.1347
	0.563157	-0.113592	P47897;P47897-2;A0A1B0GVU9;B4DDN1;H7C0R3;A0A0U1RQT0;C9J165;A0A0U1RRI9;A0A0U1RQX5;A0A0U1RQE9;A0A0U1RQM8;A0A0U1RQU2;A0A0U1RQL2;A0A0U1RRC8;A0A1B0GTT3;A0A0U1RQQ5;F2Z2V6;A0A0U1RR66;A0A0U1RQX9;A0A0U1RRJ7;A0A0U1RQJ6;A0A0U1RR79;A0A0U1RQC3	P47897;P47897-2;A0A1B0GVU9;B4DDN1	Glutamine--tRNA ligase	QARS	1302	Color2 [A=255, R=169, G=169, B=169]	1	4					-1	25	25	25	39.2	39.2	39.2	87.798	0	208.27	13904000000	45	108	27.3601	27.3572	27.6802	27.3906	27.6247	27.7833	27.5281	27.4301	27.5199	27.7194
	0.923061	0.370581	P47985;P0C7P4	P47985;P0C7P4	Cytochrome b-c1 complex subunit Rieske, mitochondrial;Cytochrome b-c1 complex subunit 11;Putative cytochrome b-c1 complex subunit Rieske-like protein 1	UQCRFS1;UQCRFS1P1	1303	Color2 [A=255, R=169, G=169, B=169]	1	4					-1	3	3	3	25.2	25.2	25.2	29.668	0	23.326	2681100000	14	39	27.8557	27.7263	27.3953	27.2387	27.402	27.7767	26.7448	26.883	27.2499	27.1108
	2.28119	-0.518815	P48047;A0A494C0K9;H7C0C1;H7C068;H7C086	P48047;A0A494C0K9;H7C0C1	ATP synthase subunit O, mitochondrial	ATP5O	1304	Color2 [A=255, R=169, G=169, B=169]	1	4					-1	10	10	10	59.6	59.6	59.6	23.277	0	86.264	9484800000	12	83	27.5272	27.2148	27.6574	27.8102	27.8827	28.1289	28.1685	28.2433	27.882	28.2636
	0.690693	0.276284	P48147;A0A499FJL1	P48147;A0A499FJL1	Prolyl endopeptidase	PREP	1306	Color2 [A=255, R=169, G=169, B=169]	1	4					-1	13	13	13	31	31	31	80.699	0	72.952	2940000000	47	30	26.6278	26.572	26.4746	26.6753	26.8511	25.6147	26.5479	26.6363	26.4503	26.5703
	0.215902	-0.108371	P48163-2;P48163	P48163-2;P48163	NADP-dependent malic enzyme	ME1	1307	Color2 [A=255, R=169, G=169, B=169]	1	4					-1	7	7	7	18.9	18.9	18.9	55.165	0	83.819	1937100000	23	34	26.1038	26.12	25.9376	25.6125	26.1131	26.5687	26.1181	25.538	26.3271	25.8769
	0.166315	0.0361706	P48643;E7ENZ3;B7ZAR1;E9PCA1;P48643-2;D6RIZ7;H0Y914	P48643;E7ENZ3;B7ZAR1;E9PCA1;P48643-2	T-complex protein 1 subunit epsilon	CCT5	1310	Color2 [A=255, R=169, G=169, B=169]	1	4					-1	34	34	34	77.6	77.6	77.6	59.67	0	323.31	94957000000	33	531	29.7434	29.6832	29.6472	29.6553	29.6991	29.911	29.4184	29.57	29.7427	29.6053
	0.394013	-0.22328	P48735;P48735-2;H0YL11	P48735;P48735-2;H0YL11	Isocitrate dehydrogenase [NADP], mitochondrial	IDH2	1311	Color2 [A=255, R=169, G=169, B=169]	1	4					-1	7	6	6	17	15	15	50.909	0	9.6307	786870000	23	12	25.4956	24.7838	24.769	25.0482	25.1583	24.5693	25.9085	25.3245	25.1832	25.3857
	0.431682	-0.0864265	P48739;P48739-3;A0A0A0MSW4;P48739-2;B3KYB6;B3KYB7	P48739;P48739-3;A0A0A0MSW4;P48739-2;B3KYB6	Phosphatidylinositol transfer protein beta isoform	PITPNB	1312	Color2 [A=255, R=169, G=169, B=169]	1	4					-1	12	12	12	57.6	57.6	57.6	31.54	0	88.253	7753200000	18	56	27.5221	27.2341	27.605	27.531	27.5757	27.4815	27.6314	27.4356	27.5632	27.7884
	0.0369823	-0.0316051	P49006	P49006	MARCKS-related protein	MARCKSL1	1313	Color2 [A=255, R=169, G=169, B=169]	1	4					-1	4	4	4	26.7	26.7	26.7	19.529	0	30.634	854780000	6	34	25.9757	24.6445	24.4953	24.9044	24.7674	24.984	25.3187	24.5133	24.9036	25.2258
	1.22527	-0.206681	P49189-2;P49189;P49189-3	P49189-2;P49189;P49189-3	4-trimethylaminobutyraldehyde dehydrogenase	ALDH9A1	1314	Color2 [A=255, R=169, G=169, B=169]	1	4					-1	11	11	11	27.6	27.6	27.6	46.454	0	48.438	6550300000	20	60	27.1548	27.178	26.9774	27.2748	27.1095	27.5189	27.1954	27.2526	27.5629	27.1981
	0.449458	1.05122	P49207	P49207	60S ribosomal protein L34	RPL34	1315	Color2 [A=255, R=169, G=169, B=169]	1	4					-1	4	4	4	21.4	21.4	21.4	13.293	0	5.8916	3147600000	6	15	28.4307	25.0716	24.9821	28.1752	24.5531	25.3195	24.8993	24.0054	27.6273	24.1052
	0.211567	0.565952	P49257	P49257	Protein ERGIC-53	LMAN1	1316	Color2 [A=255, R=169, G=169, B=169]	1	4					-1	5	5	5	18.6	18.6	18.6	57.548	0	64.502	4205400000	20	18	24.5098	27.6599	28.0975	27.9905	27.9814	28.2929	24.404	24.9234	27.7924	27.9965
	0.368992	0.057761	P49321;P49321-3;P49321-4;P49321-2;Q5T624;E9PPR5;E9PI86;E9PRH9;H0YF33;H0YDS9;E9PPQ8;E9PNB5	P49321;P49321-3;P49321-4;P49321-2	Nuclear autoantigenic sperm protein	NASP	1317	Color2 [A=255, R=169, G=169, B=169]	1	4					-1	26	26	26	55.7	55.7	55.7	85.237	0	323.31	26389000000	43	269	28.8005	28.6889	28.6077	28.7553	28.6812	28.691	28.7356	28.6249	28.7675	28.426
	0.805672	0.081641	P49327;A0A0U1RQF0;A0A0U1RRG3;A0A1B0GTR5;J3KTF0	P49327;A0A0U1RQF0	Fatty acid synthase;[Acyl-carrier-protein] S-acetyltransferase;[Acyl-carrier-protein] S-malonyltransferase;3-oxoacyl-[acyl-carrier-protein] synthase;3-oxoacyl-[acyl-carrier-protein] reductase;3-hydroxyacyl-[acyl-carrier-protein] dehydratase;Enoyl-[acyl-carrier-protein] reductase;Oleoyl-[acyl-carrier-protein] hydrolase	FASN	1318	Color2 [A=255, R=169, G=169, B=169]	1	4					-1	92	92	92	51.3	51.3	51.3	273.42	0	323.31	126510000000	125	732	28.9531	29.0841	28.9975	29.0435	29.1947	29.0802	28.8843	28.9586	28.9517	28.9897
	0.317485	0.0895626	P49354-2;P49354;B3KVN2;E9PQP6;H0YCW1;E9PPM9;E9PN85	P49354-2;P49354;B3KVN2;E9PQP6;H0YCW1	Protein farnesyltransferase/geranylgeranyltransferase type-1 subunit alpha	FNTA	1319	Color2 [A=255, R=169, G=169, B=169]	1	4					-1	5	5	5	20.2	20.2	20.2	36.492	0	30.958	706110000	13	18	25.443	25.6629	25.4752	25.456	25.6875	25.6625	25.636	25.5139	25.403	25.0614
	1.32143	-0.110529	P49368;P49368-2;B4DUR8;E9PRC8;Q5SZX6;E9PQ35;E9PM09;Q5SZW8;Q5SZX9	P49368;P49368-2;B4DUR8	T-complex protein 1 subunit gamma	CCT3	1321	Color2 [A=255, R=169, G=169, B=169]	1	4					-1	29	29	29	57.2	57.2	57.2	60.533	0	307.16	102170000000	31	394	29.9012	30.035	29.9951	30.15	30.0837	30.1392	30.0663	30.1844	30.1393	30.1886
	0.66797	-0.124308	P49411;H3BNU3	P49411	Elongation factor Tu, mitochondrial	TUFM	1322	Color2 [A=255, R=169, G=169, B=169]	1	4					-1	27	27	27	61.1	61.1	61.1	49.541	0	323.31	44540000000	30	211	29.4285	29.4586	29.5414	29.5008	29.6748	29.8619	29.564	29.6086	29.4038	29.7872
	1.12665	-0.330069	P49419-2;A0A1B0GUA1;A0A1B0GTG2;A0A1B0GW82;A0A1B0GW77;P49419;A0A1B0GV49;A0A1B0GTY9;A0A1B0GTJ4;P49419-4;A0A0J9YWF7;A0A1B0GUY0;H0YHM6;F8WDY6;A0A1B0GVU0;F8VVF2	P49419-2;A0A1B0GUA1;A0A1B0GTG2;A0A1B0GW82;A0A1B0GW77;P49419;A0A1B0GV49;A0A1B0GTY9;A0A1B0GTJ4;P49419-4;A0A0J9YWF7;A0A1B0GUY0	Alpha-aminoadipic semialdehyde dehydrogenase	ALDH7A1	1323	Color2 [A=255, R=169, G=169, B=169]	1	4					-1	13	13	13	40.7	40.7	40.7	55.366	0	100.21	6637400000	23	49	27.5001	26.7769	26.7222	27.1825	27.1957	27.2425	27.3449	27.6662	27.3986	27.3757
	0.693097	-0.228785	P49458;Q6P2S0;Q659G3;E9PE20;P49458-2	P49458;Q6P2S0;Q659G3;E9PE20;P49458-2	Signal recognition particle 9 kDa protein	SRP9;DKFZp564M2223	1326	Color2 [A=255, R=169, G=169, B=169]	1	4					-1	4	4	4	44.2	44.2	44.2	10.112	0	39.838	11182000000	7	47	29.0988	28.2312	28.7661	28.6836	29.0008	28.8008	28.946	29.2048	28.9562	29.0167
	0.411349	-0.089537	P49588-2;P49588;H3BPK7	P49588-2;P49588	Alanine--tRNA ligase, cytoplasmic	AARS	1327	Color2 [A=255, R=169, G=169, B=169]	1	4					-1	17	17	17	25.8	25.8	25.8	109.32	0	135.23	4244500000	51	70	26.2943	26.35	26.6506	26.6046	26.5148	26.7869	26.6744	26.4602	26.5213	26.4192
	0.958076	-0.103872	Q5T5C7;P49591	Q5T5C7;P49591	Serine--tRNA ligase, cytoplasmic	SARS	1328	Color2 [A=255, R=169, G=169, B=169]	1	4					-1	17	17	17	45.5	45.5	45.5	61.312	0	178.34	13891000000	29	98	27.6584	27.3821	27.4642	27.5588	27.6287	27.7208	27.629	27.6849	27.5877	27.5891
	0.340107	-0.491917	P49720;A0A087WXQ8;A0A087WY10;A0A087WUL2	P49720;A0A087WXQ8;A0A087WY10;A0A087WUL2	Proteasome subunit beta type-3	PSMB3	1329	Color2 [A=255, R=169, G=169, B=169]	1	4					-1	7	7	7	42	42	42	22.949	0	45.87	3369700000	9	29	28.3224	26.893	24.8033	27.5029	27.4319	26.8496	28.0307	27.8022	27.5486	27.182
	0.0584315	0.0641735	P49721;A0A087WVV1	P49721	Proteasome subunit beta type-2	PSMB2	1330	Color2 [A=255, R=169, G=169, B=169]	1	4					-1	9	9	9	41.3	41.3	41.3	22.836	0	24.178	3037400000	10	23	27.7622	27.1639	27.2803	25.977	26.3158	26.8775	27.4602	26.9136	26.1084	26.8186
	0.433198	-0.0661598	P49736;H0Y8E6	P49736;H0Y8E6	DNA replication licensing factor MCM2	MCM2	1331	Color2 [A=255, R=169, G=169, B=169]	1	4					-1	21	21	21	30.2	30.2	30.2	101.89	0	178.76	26053000000	44	159	28.328	28.2509	28.2558	28.4046	28.2604	28.4445	28.1485	28.3416	28.3726	28.5234
	0.888463	0.143794	P49755;G3V2K7	P49755;G3V2K7	Transmembrane emp24 domain-containing protein 10	TMED10	1332	Color2 [A=255, R=169, G=169, B=169]	1	4					-1	7	7	7	26.5	26.5	26.5	24.976	0	52.877	7382800000	12	55	27.5565	27.8394	27.7902	27.6745	27.7501	27.7011	27.4062	27.412	27.6792	27.6933
	0.0798734	0.0689869	P49756;P49756-2;P49756-3;E9PQU5;H0YE46	P49756;P49756-2;P49756-3	RNA-binding protein 25	RBM25	1333	Color2 [A=255, R=169, G=169, B=169]	1	4					-1	7	7	7	11.4	11.4	11.4	100.18	0	26.683	3768300000	33	29	27.263	26.8294	27.6812	27.5864	27.2368	26.1612	27.6072	27.4785	27.6374	27.3676
	0.205711	0.249991	P49770;H0YJJ8;G3V5E5	P49770	Translation initiation factor eIF-2B subunit beta	EIF2B2	1334	Color2 [A=255, R=169, G=169, B=169]	1	4					-1	3	3	3	12	12	12	38.989	0	4.7064	998350000	18	9	25.0892	24.7526	26.5346	24.1684	25.8602	25.0725	24.4948	25.4712	24.4144	25.7021
	1.36075	-0.180189	P49773;D6REP8;D6RE99;D6RD60;D6RC06	P49773;D6REP8;D6RE99;D6RD60	Histidine triad nucleotide-binding protein 1	HINT1	1335	Color2 [A=255, R=169, G=169, B=169]	1	4					-1	8	8	8	76.2	76.2	76.2	13.802	0	127.08	25170000000	8	98	29.3081	29.3442	29.4085	29.2609	29.1877	29.4241	29.3145	29.4047	29.6662	29.6007
	1.0314	-0.202163	P49792;J3KNE0;A6NKT7;F8VYC4;A0A286YES2;A0A1W2PNU4;P0DJD0;P0DJD1;J3KQ37;Q7Z3J3;Q99666;O14715;F8W705;Q99666-2;F8WBP7	P49792	E3 SUMO-protein ligase RanBP2	RANBP2	1337	Color2 [A=255, R=169, G=169, B=169]	1	4					-1	21	21	21	11.1	11.1	11.1	358.2	0	129.83	4319000000	188	57	26.5852	26.4077	26.9493	26.6688	26.467	26.7489	26.7688	26.9312	26.7094	26.9306
	0.0515807	0.0545326	P49903-4;P49903-3;P49903;P49903-2;Q5T5U7;Q5T5U6	P49903-4;P49903-3;P49903;P49903-2	Selenide, water dikinase 1	SEPHS1	1339	Color2 [A=255, R=169, G=169, B=169]	1	4					-1	4	4	4	28.4	28.4	28.4	35.62	0	8.849	666230000	11	6	24.8699	25.8673	25.7697	24.6399	24.2247	24.4419	24.9635	25.3606	25.5223	24.8105
	0.818536	-0.0897354	P49915;P49915-2	P49915;P49915-2	GMP synthase [glutamine-hydrolyzing]	GMPS	1340	Color2 [A=255, R=169, G=169, B=169]	1	4					-1	27	27	27	53.1	53.1	53.1	76.715	0	276.68	20245000000	42	177	28.0392	28.0783	28.0302	28.0198	27.9913	28.2629	28.192	28.1622	27.9663	28.0242
	0.768608	-0.796837	P50213;H0YL72;P50213-2;H0YLI6;H0YKD0;H0YMU3;H0YM64;H0YNF5;H0YM46	P50213;H0YL72;P50213-2;H0YLI6;H0YKD0;H0YMU3	Isocitrate dehydrogenase [NAD] subunit alpha, mitochondrial	IDH3A	1341	Color2 [A=255, R=169, G=169, B=169]	1	4					-1	8	8	8	28.7	28.7	28.7	39.591	0	29.735	2916900000	21	35	26.344	26.8362	24.2914	26.9133	27.1772	27.1585	27.3248	27.1254	26.8306	27.1069
	0.0713471	0.0148151	P50395;P50395-2;Q5SX87;Q5SX91;V9GYF8;Q5SX90;Q5SX86;V9GYJ7	P50395;P50395-2;Q5SX87	Rab GDP dissociation inhibitor beta	GDI2	1342	Color2 [A=255, R=169, G=169, B=169]	1	4					-1	25	25	17	62.5	62.5	47	50.663	0	323.31	23346000000	28	181	28.3292	28.2193	28.3	28.349	28.4307	28.544	28.2157	28.151	28.3216	28.3219
	0.156928	0.0938095	P50402;Q5HY57;F8WEQ1	P50402;Q5HY57	Emerin	EMD	1343	Color2 [A=255, R=169, G=169, B=169]	1	4					-1	6	6	6	29.5	29.5	29.5	28.994	0	142.68	2132800000	12	31	27.0709	27.4265	27.0906	26.8684	27.3709	27.7351	26.9072	27.363	26.6927	26.6603
	2.91032	-0.585309	P50454;E9PR70;E9PPV6;E9PNX1;E9PK86;E9PMI5;E9PJH8;E9PIG2;E9PRS3;E9PLA6;E9PQ34;E9PKH2;H0YEP8	P50454;E9PR70;E9PPV6;E9PNX1;E9PK86;E9PMI5;E9PJH8;E9PIG2;E9PRS3	Serpin H1	SERPINH1	1344	Color2 [A=255, R=169, G=169, B=169]	1	4					-1	7	7	7	30.9	30.9	30.9	46.44	0	63.408	4537700000	23	47	26.8035	26.8648	26.6718	26.9361	27.2214	27.7789	27.367	27.3564	27.4988	27.423
	0.187003	-0.0328602	P50502;Q8NFI4;Q3KNR6;H7C3I1;Q8IZP2;F6VDH7;F8WAQ7	P50502;Q8NFI4;Q3KNR6;H7C3I1	Hsc70-interacting protein;Putative protein FAM10A5	ST13;ST13P5	1345	Color2 [A=255, R=169, G=169, B=169]	1	4					-1	11	11	11	29	29	29	41.331	0	68.08	22582000000	11	106	28.8208	29.0463	29.1962	29.1536	29.0898	29.026	29.1445	29.046	29.1239	29.1307
	0.446959	-0.159609	P50570-5;P50570;P50570-4;P50570-3;P50570-2;Q9UQ16;A0A1B0GUX5;E5RHK8;A0A0D9SFB1;A0A0U1RQP1;A0A0D9SFE4;Q9UQ16-4;Q9UQ16-2;Q05193;Q05193-2;Q9UQ16-3;Q05193-3;Q05193-5;Q9UQ16-5;E5RIK2;A0A1B0GU67;K7EMQ3;K7EPK9	P50570-5;P50570;P50570-4;P50570-3;P50570-2	Dynamin-2	DNM2	1346	Color2 [A=255, R=169, G=169, B=169]	1	4					-1	10	10	10	15.2	15.2	15.2	97.976	0	29.695	2309900000	48	35	26.7872	26.0563	26.0705	26.0824	26.242	26.1453	26.271	26.5842	26.47	26.566
	1.30006	1.04337	P50579-3;P50579;F8VRR3;G3V1U3;F8VSC4;F8VY03;F8VZX9	P50579-3;P50579;F8VRR3;G3V1U3	Methionine aminopeptidase 2	METAP2	1347	Color2 [A=255, R=169, G=169, B=169]	1	4					-1	12	12	2	38.2	38.2	5.5	50.496	0	164.01	3781100000	22	62	28.5659	27.0042	27.0543	27.2297	25.893	25.717	26.5763	25.9534	26.3413	25.9423
	0.616558	-0.113775	P50990;P50990-2;P50990-3;H7C4C8;H7C2U0	P50990;P50990-2;P50990-3	T-complex protein 1 subunit theta	CCT8	1348	Color2 [A=255, R=169, G=169, B=169]	1	4					-1	35	35	35	70.1	70.1	70.1	59.62	0	316.8	114810000000	37	452	30.0696	29.7186	29.7378	30.0515	29.8758	30.0128	29.8281	29.9856	30.1292	30.0665
	0.07972	-0.0136364	P50991;P50991-2	P50991;P50991-2	T-complex protein 1 subunit delta	CCT4	1349	Color2 [A=255, R=169, G=169, B=169]	1	4					-1	28	28	28	58.8	58.8	58.8	57.924	0	323.31	61741000000	33	334	29.542	29.4123	29.3557	29.4225	29.478	29.6339	29.4119	29.3096	29.4976	29.4255
	2.426	-0.221635	P50995;P50995-2;H0Y6E1	P50995;P50995-2	Annexin A11	ANXA11	1350	Color2 [A=255, R=169, G=169, B=169]	1	4					-1	9	9	9	22.6	22.6	22.6	54.389	0	93.306	5267200000	19	55	26.8803	26.7949	26.6907	26.8617	26.8334	27.135	26.9028	27.0688	27.0986	26.9641
	0.312173	0.0750942	P51148;P51148-2;K7ERI8;K7ERQ8;F8VVK3;K7ENY4;F8VVZ0;F8VUA5;P20339-2;P20339;F8VWU4;F8WCY6;F8WD79;F8VPW9;F8VSF8;F8VWZ7	P51148;P51148-2;K7ERI8;K7ERQ8;F8VVK3;K7ENY4;F8VVZ0;F8VUA5;P20339-2;P20339	Ras-related protein Rab-5C;Ras-related protein Rab-5A	RAB5C;RAB5B;RAB5A	1352	Color2 [A=255, R=169, G=169, B=169]	1	4					-1	6	6	3	36.6	36.6	21.8	23.482	0	63.059	4727300000	11	35	27.7339	27.4761	27.4006	27.2517	27.2153	27.2265	27.2833	27.3264	27.4921	27.3739
	0.238548	-0.0498604	P51149;C9J592;C9J8S3;C9IZZ0;C9J4V0;C9J4S4;C9J7D1	P51149;C9J592;C9J8S3;C9IZZ0	Ras-related protein Rab-7a	RAB7A	1353	Color2 [A=255, R=169, G=169, B=169]	1	4					-1	9	9	9	56.5	56.5	56.5	23.489	0	162.69	13946000000	14	62	28.0383	28.017	28.132	28.1498	28.2537	28.2084	28.269	28.226	27.8732	28.2634
	0.168852	-0.131608	P51398-2;P51398-3;P51398;V9GYA7;V9GZ61;V9GYW1;V9GZ03;V9GYJ9;V9GYC9;V9GY11;V9GYL9;V9GYF7;V9GYJ3	P51398-2;P51398-3;P51398;V9GYA7;V9GZ61;V9GYW1;V9GZ03;V9GYJ9	28S ribosomal protein S29, mitochondrial	DAP3	1356	Color2 [A=255, R=169, G=169, B=169]	1	4					-1	6	6	6	27.7	27.7	27.7	41.044	0	74.722	1718000000	19	29	24.949	25.7738	26.1266	25.5497	26.1064	26.2594	25.62	25.1852	25.745	26.354
	0.851089	-0.163803	P51571;A6NLM8	P51571;A6NLM8	Translocon-associated protein subunit delta	SSR4	1359	Color2 [A=255, R=169, G=169, B=169]	1	4					-1	4	4	4	30.6	30.6	30.6	18.998	0	23.411	4456800000	7	38	27.2645	27.2687	27.5472	27.5608	27.7401	27.7626	27.6948	27.5552	27.6243	27.5634
	0.0019498	-0.0026989	P51572;P51572-2;A0A2R8Y5M6;C9JSP1;C9JQ75;C9J0M4;C9JM14;C9JMD7	P51572;P51572-2;A0A2R8Y5M6	B-cell receptor-associated protein 31	BCAP31	1360	Color2 [A=255, R=169, G=169, B=169]	1	4					-1	6	6	6	26.4	26.4	26.4	27.991	0	31.072	5106800000	15	34	26.4913	28.2201	27.9313	28.3618	28.3003	27.3509	28.4269	27.1122	27.7151	28.7133
	0.221047	-0.124293	P51665;H3BNT7;H3BTM8;H3BQV2	P51665;H3BNT7;H3BTM8	26S proteasome non-ATPase regulatory subunit 7	PSMD7	1361	Color2 [A=255, R=169, G=169, B=169]	1	4					-1	9	9	9	42.9	42.9	42.9	37.025	0	72.084	4992000000	15	49	27.5074	27.2618	27.0054	26.459	26.6183	27.108	26.6583	27.3124	27.0878	27.3069
	1.83716	-0.308793	P51858;P51858-2;P51858-3	P51858;P51858-2;P51858-3	Hepatoma-derived growth factor	HDGF	1363	Color2 [A=255, R=169, G=169, B=169]	1	4					-1	15	15	14	72.1	72.1	68.8	26.788	0	247.61	20561000000	17	113	29.0901	29.2743	29.4281	29.4212	29.5548	29.8116	29.5283	29.6984	29.5174	29.7566
	1.10438	-0.424803	P51970	P51970	NADH dehydrogenase [ubiquinone] 1 alpha subcomplex subunit 8	NDUFA8	1364	Color2 [A=255, R=169, G=169, B=169]	1	4					-1	7	7	7	59.9	59.9	59.9	20.105	0	35.418	5181500000	9	36	27.2623	26.9191	27.0572	27.4285	28.0247	27.7631	27.6726	27.7593	27.5496	28.0714
	1.48419	-2.70248	P51991;H7C1J8	P51991	Heterogeneous nuclear ribonucleoprotein A3	HNRNPA3	1365	Color2 [A=255, R=169, G=169, B=169]	1	4					-1	18	1	1	47.1	4.2	4.2	39.594	0	5.5097	7214700000	19	152	28.9993	24.8136	25.2566	24.884	29.4651	29.2984	29.4873	29.4457	29.5833	29.1162
	0.431933	-0.0936172	P51991-2	P51991-2	Heterogeneous nuclear ribonucleoprotein A3	HNRNPA3	1366	Color2 [A=255, R=169, G=169, B=169]	1	4					-1	19	18	2	49.2	47.2	3.9	37.029	0	323.31	85728000000	18	300	29.5432	29.9478	29.9083	30.0068	29.976	29.8224	30.0081	29.9397	30.13	29.9499
	0.126216	0.0302414	P52209-2;P52209;K7EM49;K7EMN2;K7EPF6;K7ELN9	P52209-2;P52209	6-phosphogluconate dehydrogenase, decarboxylating	PGD	1367	Color2 [A=255, R=169, G=169, B=169]	1	4					-1	15	15	15	37.4	37.4	37.4	51.872	0	106.38	10094000000	25	89	27.7855	28.2167	27.971	27.8957	27.8729	27.7918	28.0047	27.9048	28.0721	27.8171
	0.544268	-0.100607	P52272;P52272-2;A0A087X0X3;M0R019;M0R2T0;M0R0N3;M0QZM1;M0QYQ7;M0R2I7;M0R0Y6;M0QY96;M0QYL3	P52272;P52272-2;A0A087X0X3;M0R019	Heterogeneous nuclear ribonucleoprotein M	HNRNPM	1368	Color2 [A=255, R=169, G=169, B=169]	1	4					-1	43	43	43	65.3	65.3	65.3	77.515	0	304.72	93099000000	47	450	29.999	30.1895	30.1593	30.3304	30.3822	30.505	30.1986	30.2999	30.353	30.207
	0.37591	0.127493	P52292;J3QLL0;J3KS65;J3QL07	P52292	Importin subunit alpha-1	KPNA2	1369	Color2 [A=255, R=169, G=169, B=169]	1	4					-1	19	19	19	52.9	52.9	52.9	57.861	0	229.13	14039000000	20	142	28.0107	27.8372	28.124	28.5017	28.4642	27.9531	27.9694	27.9775	28.038	28.3622
	0.901708	-0.179392	P52597;A0A1B0GW42	P52597	Heterogeneous nuclear ribonucleoprotein F;Heterogeneous nuclear ribonucleoprotein F, N-terminally processed	HNRNPF	1372	Color2 [A=255, R=169, G=169, B=169]	1	4					-1	15	13	13	52.5	46	46	45.671	0	185.75	40464000000	15	196	29.7074	29.6625	29.681	30.0854	29.9166	30.0021	29.7816	30.1535	30.0864	29.9262
	0.360502	-0.0745167	P52701;A0A494C0M1;P52701-3;P52701-4;P52701-2;A0A087WWJ1;F8WAX8;A0A087WYT6;C9JH55;C9J8Y8;C9J7Y7;F8W7G9	P52701;A0A494C0M1;P52701-3;P52701-4;P52701-2;A0A087WWJ1	DNA mismatch repair protein Msh6	MSH6	1373	Color2 [A=255, R=169, G=169, B=169]	1	4					-1	19	19	19	22.6	22.6	22.6	152.78	0	115.6	6748000000	71	95	26.8569	26.7015	26.7589	26.6569	26.8081	27.1152	26.8704	26.7872	26.6013	26.7807
	1.00845	-0.781593	P52788;P52788-2;H7C2R7	P52788;P52788-2	Spermine synthase	SMS	1375	Color2 [A=255, R=169, G=169, B=169]	1	4					-1	3	3	3	15.6	15.6	15.6	41.268	0	13.995	747100000	20	8	26.163	24.6414	24.1205	24.7692	24.8367	25.5011	25.5758	25.9404	26.4465	24.9749
	0.032521	-0.00902176	P52907	P52907	F-actin-capping protein subunit alpha-1	CAPZA1	1376	Color2 [A=255, R=169, G=169, B=169]	1	4					-1	8	8	7	39.2	39.2	35.7	32.922	0	81.906	10110000000	13	70	28.282	28.2325	28.2999	28.4002	28.4601	28.6017	28.4823	28.1375	28.3032	28.1952
	0.336674	-0.08606	P53004;C9J1E1	P53004	Biliverdin reductase A	BLVRA	1378	Color2 [A=255, R=169, G=169, B=169]	1	4					-1	5	5	5	21.6	21.6	21.6	33.428	0	16.288	1693600000	16	23	26.3588	26.0783	26.2268	26.0417	25.8595	26.4245	26.0678	26.0268	26.2075	26.2689
	0.322842	-0.278524	P53007;B4DP62	P53007;B4DP62	Tricarboxylate transport protein, mitochondrial	SLC25A1	1379	Color2 [A=255, R=169, G=169, B=169]	1	4					-1	2	2	2	7.4	7.4	7.4	34.012	0	9.9259	528740000	17	4	25.888	24.8402	24.7358	25.2795	25.8626	25.2144	26.061	25.9603	24.6774	26.0856
	0.618201	0.0738064	P53396;P53396-2;P53396-3;K7ESG8;K7EIE7	P53396;P53396-2;P53396-3	ATP-citrate synthase	ACLY	1380	Color2 [A=255, R=169, G=169, B=169]	1	4					-1	42	42	42	47	47	47	120.84	0	323.31	49808000000	59	361	28.5458	28.7638	28.696	28.7114	28.8327	28.7364	28.672	28.6107	28.5323	28.6293
	1.01642	0.825815	P53582;H0Y955;H0YAI3	P53582	Methionine aminopeptidase 1	METAP1	1381	Color2 [A=255, R=169, G=169, B=169]	1	4					-1	7	7	7	28	28	28	43.215	0	46.563	2534400000	24	22	27.174	26.7348	27.1985	27.0158	26.6369	26.4735	25.4769	24.83	27.1278	26.7227
	0.135865	-0.0337452	P53618;E9PP73;E9PP63;E9PKQ1	P53618;E9PP73	Coatomer subunit beta	COPB1	1383	Color2 [A=255, R=169, G=169, B=169]	1	4					-1	18	18	18	29.9	29.9	29.9	107.14	0	159.49	15324000000	48	125	27.618	27.8138	27.8045	27.7888	27.8949	28.086	27.579	27.7495	27.7894	27.8848
	1.34924	-0.259066	P53621;P53621-2;A0A3B3IT15;A0A3B3IS84;A0A3B3ISC6;A0A3B3IU89;A0A3B3ITV3;A0A3B3ISK1;A0A3B3ITI7;A0A3B3IU78;A0A3B3IS23;A0A3B3ITX2	P53621;P53621-2;A0A3B3IT15;A0A3B3IS84;A0A3B3ISC6;A0A3B3IU89;A0A3B3ITV3	Coatomer subunit alpha;Xenin;Proxenin	COPA	1384	Color2 [A=255, R=169, G=169, B=169]	1	4					-1	26	26	26	32.7	32.7	32.7	138.34	0	158.02	15368000000	70	124	27.6096	27.5128	27.441	27.6623	27.8658	27.8605	27.6717	27.8593	27.8248	28.1706
	1.32388	1.62931	P53985;Q5T8R3;Q5T8R5;P53985-2	P53985	Monocarboxylate transporter 1	SLC16A1	1386	Color2 [A=255, R=169, G=169, B=169]	1	4					-1	5	5	5	11.2	11.2	11.2	53.944	0	32.789	6426300000	14	39	29.3115	28.0416	28.736	28.4292	26.0398	25.8471	26.8608	26.9567	27.5301	25.2169
	0.815075	-0.352474	P53999	P53999	Activated RNA polymerase II transcriptional coactivator p15	SUB1	1387	Color2 [A=255, R=169, G=169, B=169]	1	4					-1	9	9	9	42.5	42.5	42.5	14.395	0	103.48	18057000000	5	116	27.93	28.6683	28.5911	29.0467	28.5715	28.8519	29.4017	28.8496	28.5931	28.8737
	1.07426	-0.17658	P54136;P54136-2;E5RJM9;E5RH09	P54136;P54136-2	Arginine--tRNA ligase, cytoplasmic	RARS	1388	Color2 [A=255, R=169, G=169, B=169]	1	4					-1	22	22	22	43.8	43.8	43.8	75.378	0	110.82	14640000000	37	128	27.4228	27.0649	27.3255	27.3498	27.4197	27.4489	27.3122	27.6679	27.4564	27.5802
	0.188903	-0.0432003	P54577;A0A0C4DGZ5	P54577;A0A0C4DGZ5	Tyrosine--tRNA ligase, cytoplasmic;Tyrosine--tRNA ligase, cytoplasmic, N-terminally processed;Tyrosine--tRNA ligase	YARS	1389	Color2 [A=255, R=169, G=169, B=169]	1	4					-1	24	24	24	54.9	54.9	54.9	59.143	0	119.39	13841000000	37	107	27.7697	27.957	27.7012	27.8338	27.9819	28.104	27.7233	27.9131	27.734	27.9852
	0.123229	0.167534	P54709;C9JA36;P54709-2;C9JXZ1;H7C4L9	P54709;C9JA36;P54709-2;C9JXZ1	Sodium/potassium-transporting ATPase subunit beta-3	ATP1B3	1390	Color2 [A=255, R=169, G=169, B=169]	1	4					-1	5	5	5	26.9	26.9	26.9	31.512	0	16.873	4763400000	12	31	27.9072	27.2774	27.4742	27.8822	27.761	27.7851	27.9092	25.5127	28.1271	28.1301
	0.137046	-0.0761909	P54727;Q5W0S5;Q5W0S4;P54727-2;H0Y579	P54727;Q5W0S5	UV excision repair protein RAD23 homolog B	RAD23B	1392	Color2 [A=255, R=169, G=169, B=169]	1	4					-1	11	11	11	41.3	41.3	41.3	43.171	0	109.48	8653800000	13	87	27.4168	28.33	28.3558	27.5882	27.8338	28.0452	28.2048	27.8886	27.6656	28.1015
	1.76193	-0.427509	P54886-2;P54886	P54886-2;P54886	Delta-1-pyrroline-5-carboxylate synthase;Glutamate 5-kinase;Gamma-glutamyl phosphate reductase	ALDH18A1	1393	Color2 [A=255, R=169, G=169, B=169]	1	4					-1	18	18	18	31.4	31.4	31.4	87.088	0	160.29	9891900000	46	103	27.1026	27.3837	27.6834	27.6476	27.8401	28.0423	27.8874	28.0563	28.0519	27.757
	0.0859272	0.150639	P54920;M0R0Y2;M0R2M1;M0R058;M0R027;A0A087WZQ7;Q9H115-3;Q9H115-2;Q9H115;M0QZM9;M0QZN5;M0R031;M0R213;M0R0I4	P54920;M0R0Y2;M0R2M1;M0R058	Alpha-soluble NSF attachment protein	NAPA	1394	Color2 [A=255, R=169, G=169, B=169]	1	4					-1	6	6	6	28.1	28.1	28.1	33.232	0	40.58	1635300000	18	19	26.7794	24.1992	26.7175	26.4022	26.3053	26.2212	26.4417	26.5743	24.2429	26.1702
	0.775961	-0.131904	P55010;H0YLZ1;H0YN40;H0YMJ8;H0YM54;H0YK11;H0YK29	P55010;H0YLZ1;H0YN40	Eukaryotic translation initiation factor 5	EIF5	1395	Color2 [A=255, R=169, G=169, B=169]	1	4					-1	12	12	12	32.5	32.5	32.5	49.222	0	54.406	8362100000	22	72	27.7189	27.9122	28.0056	27.7538	28.0136	27.8954	28.0199	28.2436	27.959	27.9455
	0.0401938	-0.0146523	P55036;Q5VWC4;A6PVX3;P55036-2;H0Y3Y9;A2A3N6;H0Y561	P55036;Q5VWC4;A6PVX3;P55036-2	26S proteasome non-ATPase regulatory subunit 4	PSMD4	1396	Color2 [A=255, R=169, G=169, B=169]	1	4					-1	8	8	8	33.7	33.7	33.7	40.736	0	83.391	9797600000	14	46	28.6746	28.6074	28.5772	28.7685	28.8275	28.7485	28.3498	28.589	28.766	29.0751
	0.152667	0.0244263	P55060-3;P55060;P55060-4;P55060-2	P55060-3;P55060;P55060-4	Exportin-2	CSE1L	1397	Color2 [A=255, R=169, G=169, B=169]	1	4					-1	30	30	30	40.5	40.5	40.5	107.78	0	323.31	41601000000	51	286	30.3736	30.2446	30.3261	30.4404	30.1409	30.2316	30.3578	30.1777	30.2969	30.3394
	0.0432267	0.00828018	P55072;C9JUP7;C9IZA5	P55072	Transitional endoplasmic reticulum ATPase	VCP	1398	Color2 [A=255, R=169, G=169, B=169]	1	4					-1	35	35	35	54.6	54.6	54.6	89.321	0	323.31	38813000000	45	354	28.3145	28.5131	28.3337	28.4779	28.5193	28.622	28.3508	28.364	28.4085	28.3719
	1.13324	-0.371674	P55084-2;P55084;F5GZQ3;B5MD38;C9JEY0;C9JE81;C9K0M0	P55084-2;P55084;F5GZQ3;B5MD38	Trifunctional enzyme subunit beta, mitochondrial;3-ketoacyl-CoA thiolase	HADHB	1399	Color2 [A=255, R=169, G=169, B=169]	1	4					-1	14	14	14	43.4	43.4	43.4	48.879	0	70.673	4198900000	23	42	26.7191	26.4101	26.289	26.4637	27.1989	27.0259	27.0806	27.1722	26.9636	26.6968
	0.00835332	0.00909004	P55263-3;P55263-4;P55263-2;P55263;A0A5F9ZH72;A0A5F9ZHJ1;A0A5F9ZH31;A0A5K1VW54;A0A5K1VW94;A0A5F9ZGZ8;A0A5F9ZH83	P55263-3;P55263-4;P55263-2;P55263;A0A5F9ZH72;A0A5F9ZHJ1;A0A5F9ZH31;A0A5K1VW54;A0A5K1VW94;A0A5F9ZGZ8	Adenosine kinase	ADK	1400	Color2 [A=255, R=169, G=169, B=169]	1	4					-1	4	4	4	17	17	17	34.084	0	16.942	312240000	19	9	25.2943	24.5038	24.9405	24.7378	25.345	24.0418	25.4827	25.1716	24.3218	25.7581
	1.21892	-0.308792	P55265-5;P55265;P55265-4;A0A3B3ISX1;A0A3B3ITG9	P55265-5;P55265;P55265-4	Double-stranded RNA-specific adenosine deaminase	ADAR	1401	Color2 [A=255, R=169, G=169, B=169]	1	4					-1	13	13	3	20.2	20.2	4.4	103.64	0	65.048	4842600000	55	56	27.0562	26.6264	26.8304	26.7993	27.1021	27.5035	27.0238	26.9496	27.0718	27.4097
	0.268815	-0.106622	P55327-2;P55327-4;P55327;P55327-7;P55327-5;P55327-6;P55327-3;E5RFR7;E5RK35	P55327-2;P55327-4;P55327;P55327-7;P55327-5;P55327-6;P55327-3;E5RFR7	Tumor protein D52	TPD52	1402	Color2 [A=255, R=169, G=169, B=169]	1	4					-1	6	6	2	63	63	22.8	19.863	0	58.847	1700300000	8	17	26.1843	25.4332	26.1654	25.8856	26.2161	25.9786	26.1034	26.2877	25.8645	26.1835
	0.321506	-0.0721539	P55735;P55735-2;P55735-4;P55735-3;A8MXL6	P55735;P55735-2;P55735-4;P55735-3;A8MXL6	Protein SEC13 homolog	SEC13	1403	Color2 [A=255, R=169, G=169, B=169]	1	4					-1	5	5	5	29.2	29.2	29.2	35.54	0	99.796	3778800000	13	36	27.3128	27.4167	27.7279	27.3076	27.4428	27.7059	27.5207	27.3345	27.5208	27.4865
	1.65006	-0.471715	P55769	P55769	NHP2-like protein 1;NHP2-like protein 1, N-terminally processed	NHP2L1	1404	Color2 [A=255, R=169, G=169, B=169]	1	4					-1	7	7	1	53.1	53.1	6.2	14.173	0	68.271	11858000000	8	47	28.9156	28.4174	28.2966	28.8881	28.6082	29.2264	28.6492	29.2194	29.163	29.2266
	1.30927	0.46833	P55795	P55795	Heterogeneous nuclear ribonucleoprotein H2	HNRNPH2	1405	Color2 [A=255, R=169, G=169, B=169]	1	4					-1	10	4	4	29.4	13.4	13.4	49.263	0	97.057	7382300000	17	54	28.1897	29.0478	28.1906	28.4727	28.2807	28.0604	27.8704	27.9712	28.3414	27.5964
	1.63968	-0.194472	P55884;P55884-2;C9JZG1;C9JQN7	P55884;P55884-2	Eukaryotic translation initiation factor 3 subunit B	EIF3B	1406	Color2 [A=255, R=169, G=169, B=169]	1	4					-1	32	32	32	45.7	45.7	45.7	92.48	0	234.94	23546000000	36	144	28.125	28.0405	28.0399	28.2661	28.3141	28.3426	28.4849	28.3189	28.2428	28.3687
	0.264671	-0.355503	P56181-2	P56181-2			1407	Color2 [A=255, R=169, G=169, B=169]	1	4					-1	3	3	3	13.1	13.1	13.1	50.983	0	10.771	724450000	25	5	24.7397	24.3668	25.0971	24.6222	26.3739	24.8135	26.4214	26.3477	25.203	24.1916
	0.112214	-0.0829479	P56182	P56182	Ribosomal RNA processing protein 1 homolog A	RRP1	1408	Color2 [A=255, R=169, G=169, B=169]	1	4					-1	3	3	3	8.2	8.2	8.2	52.839	0	9.6015	910100000	25	9	25.6834	25.5332	25.7788	24.6526	25.8156	25.3336	25.4707	25.1209	26.039	25.9141
	0.560838	-0.100711	P56192;P56192-2;H0YHV5;H0YIP0;H0YIC2;H0YI94;F8VPL7;F8VS26;H0YHL6;F8W0M7;F8W0S4;F8VZZ9;H0YI27;F5H2V6	P56192;P56192-2	Methionine--tRNA ligase, cytoplasmic	MARS	1409	Color2 [A=255, R=169, G=169, B=169]	1	4					-1	17	17	17	28.1	28.1	28.1	101.11	0	90.659	12251000000	41	78	29.0084	28.8447	28.8624	29.1393	29.208	29.1083	29.1287	28.9469	29.1555	29.227
	0.744399	0.174253	P56537;P56537-2;B7ZBH1;A0A0U1RQV5	P56537;P56537-2	Eukaryotic translation initiation factor 6	EIF6	1411	Color2 [A=255, R=169, G=169, B=169]	1	4					-1	7	7	7	54.3	54.3	54.3	26.599	0	256.85	8181400000	9	76	27.6235	27.5568	27.6078	28.1273	27.81	27.7028	27.5017	27.4303	27.7025	27.5169
	0.496329	0.640021	P56545;P56545-3;P56545-2	P56545;P56545-3;P56545-2	C-terminal-binding protein 2	CTBP2	1412	Color2 [A=255, R=169, G=169, B=169]	1	4					-1	5	5	3	13.9	13.9	9.7	48.944	0	32.585	2170900000	19	16	27.0554	26.6978	27.1096	27.3332	27.245	27.394	24.8806	27.3933	27.4521	25.1208
	0.245028	0.262183	P57088;D6RAA6;H0Y8N0	P57088;D6RAA6	Transmembrane protein 33	TMEM33	1414	Color2 [A=255, R=169, G=169, B=169]	1	4					-1	5	5	5	21.5	21.5	21.5	27.978	0	15.051	2451200000	11	11	26.0085	27.0149	26.919	27.0265	26.8201	24.9146	26.8532	26.7656	27.0418	26.903
	0.84902	0.480776	P57740;P57740-3;P57740-2;H0YG15;G3V1T4	P57740;P57740-3;P57740-2	Nuclear pore complex protein Nup107	NUP107	1415	Color2 [A=255, R=169, G=169, B=169]	1	4					-1	8	8	8	13.9	13.9	13.9	106.37	0	23.892	518350000	51	15	25.3106	26.15	25.9436	25.0064	24.6974	25.1051	24.6643	24.6975	25.1247	25.1125
	0.225292	-0.55027	P58546;C9JL85	P58546;C9JL85	Myotrophin	MTPN	1416	Color2 [A=255, R=169, G=169, B=169]	1	4					-1	4	4	4	62.7	62.7	62.7	12.895	0	74.676	4998700000	6	18	25.8173	27.6061	27.9655	27.9828	24.3519	27.8385	28.0045	28.156	24.555	27.9209
	3.41599	0.52617	U3KQK0;Q99879;Q99877;Q93079;Q5QNW6;P62807;P58876;Q5QNW6-2;Q99880;O60814;P57053	U3KQK0;Q99879;Q99877;Q93079;Q5QNW6;P62807;P58876;Q5QNW6-2;Q99880;O60814;P57053	Histone H2B;Histone H2B type 1-M;Histone H2B type 1-N;Histone H2B type 1-H;Histone H2B type 2-F;Histone H2B type 1-C/E/F/G/I;Histone H2B type 1-D;Histone H2B type 1-L;Histone H2B type 1-K;Histone H2B type F-S	HIST1H2BN;HIST1H2BM;HIST1H2BH;HIST2H2BF;HIST1H2BC;HIST1H2BD;HIST1H2BL;HIST1H2BK;H2BFS	1417	Color2 [A=255, R=169, G=169, B=169]	1	4					-1	15	15	3	56.6	56.6	7.2	18.804	0	96.991	386450000000	8	1088	34.569	34.0996	34.3128	34.4679	34.3431	33.7159	33.9781	33.8417	33.7948	33.831
	1.49613	-0.566211	P60174-1;P60174;P60174-4;U3KPZ0;U3KQF3;U3KPS5	P60174-1;P60174;P60174-4;U3KPZ0	Triosephosphate isomerase	TPI1	1418	Color2 [A=255, R=169, G=169, B=169]	1	4					-1	22	22	22	85.5	85.5	85.5	26.669	0	323.31	69855000000	17	327	29.5623	28.8165	29.4692	29.5825	29.3812	29.5426	30.4943	29.9664	29.6458	29.9937
	0.553918	0.0908882	P60228;E5RGA2;H0YBR5;E5RHS5;E5RIT4;E5RII3;E5RIP5;E5RJ25;H0YBP5;H0YAW4	P60228;E5RGA2;H0YBR5	Eukaryotic translation initiation factor 3 subunit E	EIF3E	1419	Color2 [A=255, R=169, G=169, B=169]	1	4					-1	14	14	14	34.8	34.8	34.8	52.22	0	79.496	10318000000	28	127	27.7212	27.6823	27.6222	27.9358	27.8126	27.5901	27.6418	27.5136	27.7443	27.83
	1.3865	1.43268	P60604-2;P60604	P60604-2;P60604	Ubiquitin-conjugating enzyme E2 G2	UBE2G2	1421	Color2 [A=255, R=169, G=169, B=169]	1	4					-1	3	3	3	44.5	44.5	44.5	15.614	0	10.033	1533300000	4	11	26.9599	26.4688	26.7905	26.4593	26.6165	26.5233	23.8253	24.5615	26.6998	24.5219
	0.158482	-0.0339378	P60709;A0A2R8Y793;G5E9R0;E7EVS6;A0A2R8YGF8;Q6S8J3;C9JUM1;C9JZR7;A0A2R8YEA7;A0A2R8YFE2;C9JTX5;A5A3E0;P0CG38;Q9BYX7;P0CG39;F8WCH0	P60709;A0A2R8Y793	Actin, cytoplasmic 1;Actin, cytoplasmic 1, N-terminally processed	ACTB	1422	Color2 [A=255, R=169, G=169, B=169]	1	4					-1	33	33	1	81.1	81.1	4.5	41.736	0	323.31	733250000000	20	2050	33.5922	33.1999	33.2104	33.4003	33.2684	33.2682	33.4077	33.3798	33.4851	33.3001
	1.14052	0.114799	P60842;J3KT12;P60842-2;J3QS69;J3KTB5;J3KSZ0;J3QL43;J3KTN0;J3QR64;J3QLN6;J3QKZ9;J3KS25;J3QL52;J3KT04;J3KS93;J3QQP0	P60842;J3KT12;P60842-2;J3QS69;J3KTB5;J3KSZ0;J3QL43	Eukaryotic initiation factor 4A-I	EIF4A1	1423	Color2 [A=255, R=169, G=169, B=169]	1	4					-1	29	29	15	61.8	61.8	33.5	46.153	0	323.31	140690000000	23	516	30.6976	30.6534	30.5336	30.6239	30.691	30.4484	30.4929	30.5003	30.4749	30.7091
	2.00173	1.05785	P60866;P60866-2;E5RJX2;E5RIP1;G3XAN0	P60866;P60866-2;E5RJX2;E5RIP1	40S ribosomal protein S20	RPS20	1424	Color2 [A=255, R=169, G=169, B=169]	1	4					-1	4	4	4	28.6	28.6	28.6	13.373	0	30.928	21594000000	5	72	29.3329	30.0803	29.9406	30.0125	29.4606	28.0956	29.3495	28.9724	29.114	28.0062
	0.266656	-0.193805	P60903	P60903	Protein S100-A10	S100A10	1425	Color2 [A=255, R=169, G=169, B=169]	1	4					-1	3	3	3	45.4	45.4	45.4	11.203	0	24.825	12702000000	4	54	27.9378	29.4835	29.3347	29.2682	29.4147	29.3996	29.4019	29.2496	28.9394	29.4175
	0.271541	0.361533	P60953;Q5JYX0;A0A590UJK8;P60953-1;A0A494C1M1;A0A494BZX6	P60953;Q5JYX0;A0A590UJK8;P60953-1	Cell division control protein 42 homolog	CDC42	1426	Color2 [A=255, R=169, G=169, B=169]	1	4					-1	4	4	4	30.9	30.9	30.9	21.258	0	25.794	2826700000	9	62	26.9983	26.7925	27.7948	26.5401	24.881	26.8622	26.6491	25.7335	25.3879	26.5664
	0.0828949	0.133479	P60981;F6RFD5;P60981-2	P60981;F6RFD5;P60981-2	Destrin	DSTN	1427	Color2 [A=255, R=169, G=169, B=169]	1	4					-1	5	5	5	38.8	38.8	38.8	18.506	0	34.75	2596100000	11	12	27.5365	26.646	25.2663	26.8671	27.0741	24.7942	27.1228	26.6382	27.1641	27.0032
	0.445377	-0.0546196	P61019;P61019-2;E9PKL7;A0A3B3ITL1;Q8WUD1;H7C125;H0YD31;Q8WUD1-2;E9PE37;A0A1D5RMT4;H0YDL5;Q6PIK3	P61019;P61019-2;E9PKL7;A0A3B3ITL1;Q8WUD1	Ras-related protein Rab-2A;Ras-related protein Rab-2B	RAB2A;RAB2B	1429	Color2 [A=255, R=169, G=169, B=169]	1	4					-1	12	12	12	58.5	58.5	58.5	23.545	0	68.521	5651300000	14	48	27.2705	27.2524	27.1791	27.1903	27.2793	27.1542	27.2286	27.2393	27.4079	27.4148
	0.652755	-1.09676	P61026	P61026	Ras-related protein Rab-10	RAB10	1431	Color2 [A=255, R=169, G=169, B=169]	1	4					-1	4	3	3	19.5	14	14	22.541	0	10.011	1475700000	13	14	27.1588	25.2053	24.9696	24.499	24.8329	24.9694	26.9988	27.2028	24.72	28.2583
	1.9467	1.62527	P61077-2;P61077;P61077-3;D6RAH7;A0A087WY85;P62837;A0A0A0MQU3;P62837-2;H9KV45;D6RFM0;D6RAW0;D6RA11;C9J9H9;D6R933;D6R9F6;A0A087WW00;D6R980;D6RGD0;Q9Y2X8;P51668;D6RIZ3	P61077-2;P61077;P61077-3;D6RAH7;A0A087WY85;P62837;A0A0A0MQU3;P62837-2;H9KV45;D6RFM0;D6RAW0;D6RA11	Ubiquitin-conjugating enzyme E2 D3;Ubiquitin-conjugating enzyme E2 D2	UBE2D3;UBE2D2	1432	Color2 [A=255, R=169, G=169, B=169]	1	4					-1	4	4	4	42.6	42.6	42.6	16.785	0	24.013	1540400000	4	22	27.2628	27.5728	26.9317	25.4261	26.1942	24.9656	25.2466	24.7187	26.0982	24.232
	0.932532	-1.12767	P61081;M0QX69;M0QYI6	P61081	NEDD8-conjugating enzyme Ubc12	UBE2M	1433	Color2 [A=255, R=169, G=169, B=169]	1	4					-1	5	5	5	31.7	31.7	31.7	20.9	0	34.224	3039000000	11	24	26.9859	27.0493	25.2037	24.4795	25.554	27.389	25.4055	27.4519	27.3489	27.3153
	1.85594	-0.376404	P61086;D6RDM7;P61086-2;P61086-3	P61086;D6RDM7;P61086-2;P61086-3	Ubiquitin-conjugating enzyme E2 K	UBE2K	1434	Color2 [A=255, R=169, G=169, B=169]	1	4					-1	10	10	10	61	61	61	22.406	0	40.158	4061100000	12	46	26.7938	26.904	26.5307	26.951	27.1257	27.3801	27.1696	27.277	27.0045	27.356
	0.0606409	0.0328758	P61088;F8VSD4;F8VV71;F8VQQ8;Q5JXB2;F8VZ29	P61088;F8VSD4;F8VV71;F8VQQ8;Q5JXB2	Ubiquitin-conjugating enzyme E2 N;Putative ubiquitin-conjugating enzyme E2 N-like	UBE2N;UBE2NL	1435	Color2 [A=255, R=169, G=169, B=169]	1	4					-1	9	9	9	61.2	61.2	61.2	17.138	0	55.18	13557000000	10	65	28.0042	28.3093	28.756	28.299	28.7778	28.7067	28.5176	28.2346	27.9976	28.5256
	0.996702	-0.132253	P61106;X6RFL8	P61106;X6RFL8	Ras-related protein Rab-14	RAB14	1436	Color2 [A=255, R=169, G=169, B=169]	1	4					-1	12	12	12	70.7	70.7	70.7	23.897	0	125.69	16800000000	16	73	28.4547	28.3103	28.4086	28.5461	28.7137	28.638	28.6885	28.5756	28.5844	28.6082
	0.481932	-0.124403	P61158;B4DXW1;F8WEW2;F8WE84;F8WDR7;Q9P1U1-2;Q9P1U1-3;Q9P1U1;A0A0A0MTI9;H7C4J1;C9IZN3;Q9C0K3	P61158;B4DXW1	Actin-related protein 3	ACTR3	1437	Color2 [A=255, R=169, G=169, B=169]	1	4					-1	14	14	14	44.3	44.3	44.3	47.371	0	90.21	9010000000	21	81	27.5609	27.5537	27.4202	27.2226	27.3437	27.8898	27.4796	27.2822	27.4568	27.6146
	0.813136	-0.194588	P61160;P61160-2;F5H6T1;A0A1B0GWD0;A0A1B0GWH0	P61160;P61160-2;F5H6T1	Actin-related protein 2	ACTR2	1438	Color2 [A=255, R=169, G=169, B=169]	1	4					-1	8	8	8	29.9	29.9	29.9	44.76	0	50.251	4738700000	13	49	27.5142	27.0787	26.8241	27.1104	27.2485	27.3255	27.2837	27.3218	27.5453	27.2725
	0.153761	0.0385853	P61163;R4GMT0;A0A1B0GVS3	P61163;R4GMT0;A0A1B0GVS3	Alpha-centractin	ACTR1A	1439	Color2 [A=255, R=169, G=169, B=169]	1	4					-1	9	9	5	43.9	43.9	25.3	42.613	0	53.605	5452400000	20	47	27.724	27.7523	27.4982	27.7204	27.62	27.7416	27.4877	27.8117	27.3624	27.7186
	0.297946	0.243896	P61201;B4DIH5;P61201-2;H0YKU5;H0YM03;H0YMC2	P61201;B4DIH5;P61201-2;H0YKU5	COP9 signalosome complex subunit 2	COPS2	1440	Color2 [A=255, R=169, G=169, B=169]	1	4					-1	9	9	9	34.3	34.3	34.3	51.596	0	55.395	2193600000	21	21	25.9072	26.3099	26.4664	26.0525	25.9272	26.2376	25.5801	26.5315	26.3596	24.7348
	1.93592	-0.246313	P61221;D6R9I9;D6RGF4;H0Y990	P61221;D6R9I9	ATP-binding cassette sub-family E member 1	ABCE1	1441	Color2 [A=255, R=169, G=169, B=169]	1	4					-1	17	17	17	34.6	34.6	34.6	67.314	0	158.35	14360000000	30	98	27.8957	28.2124	28.03	28.2242	28.1902	28.4015	28.2883	28.2363	28.4452	28.4128
	0.594543	-0.116636	P61224;P61224-3;P61224-2;A6NIZ1;P61224-4;F5H7Y6;E7ESV4;F5GX62;F5H004;B7ZB78;F5H823;F5H6R7;F5GZG1;F5H4H0;F5GYB5;F5H500;F5H0B7;F5H491;F5GWU8;F5H077;F5GYH7;F8WBC0	P61224;P61224-3;P61224-2;A6NIZ1;P61224-4;F5H7Y6;E7ESV4;F5GX62;F5H004;B7ZB78;F5H823;F5H6R7;F5GZG1	Ras-related protein Rap-1b;Ras-related protein Rap-1b-like protein	RAP1B	1442	Color2 [A=255, R=169, G=169, B=169]	1	4					-1	7	7	2	34.8	34.8	15.2	20.825	0	38.264	5651000000	10	55	27.2764	27.3944	27.6931	27.3007	27.4262	27.6005	27.72	27.5241	27.3778	27.4515
	3.66817	0.513825	P61247;D6RAT0;D6RG13;H0Y9Y4;E9PFI5;H0Y8L7;D6RB09;D6R9B6;D6RAS7;D6RI02;D6RED7;D6RGE0	P61247;D6RAT0;D6RG13;H0Y9Y4;E9PFI5;H0Y8L7;D6RB09;D6R9B6	40S ribosomal protein S3a	RPS3A	1443	Color2 [A=255, R=169, G=169, B=169]	1	4					-1	21	21	21	62.9	62.9	62.9	29.945	0	239.57	69747000000	17	207	30.5751	30.7317	30.6613	30.778	30.8636	30.2438	30.208	29.9936	30.2024	30.3926
	0.839881	-0.16433	P61289;P61289-2;K7ESG5;K9J957;K7ENH2;P61289-3;B3KQ25;A0A087WTV2;K7EMD0;K7EPX6;K7EKR3;B7Z8D3;K7EJF8	P61289;P61289-2;K7ESG5;K9J957;K7ENH2;P61289-3;B3KQ25;A0A087WTV2	Proteasome activator complex subunit 3	PSME3	1444	Color2 [A=255, R=169, G=169, B=169]	1	4					-1	9	9	9	40.6	40.6	40.6	29.506	0	91.757	9812000000	13	118	27.9505	27.6162	27.8656	28.1518	28.0983	28.1079	28.2348	28.0361	28.0388	28.0864
+	3.12717	1.03462	P61313;A0A2R8YEM3;E7EQV9;E7ENU7;E7EX53;A0A2R8Y738;P61313-2;E7ERA2	P61313;A0A2R8YEM3;E7EQV9;E7ENU7;E7EX53;A0A2R8Y738	60S ribosomal protein L15;Ribosomal protein L15	RPL15	1445	Color2 [A=255, R=169, G=169, B=169]	1	4					-1	9	9	9	43.1	43.1	43.1	24.146	0	42.413	21047000000	11	115	29.4931	29.8385	29.4948	29.5883	28.8027	28.183	28.3972	28.3933	28.7495	28.3213
	1.69099	-0.366735	P61326;Q96A72;P61326-2;F5H6N1;F5H6P7;F5H3U9	P61326;Q96A72;P61326-2;F5H6N1;F5H6P7	Protein mago nashi homolog;Protein mago nashi homolog 2	MAGOH;MAGOHB	1446	Color2 [A=255, R=169, G=169, B=169]	1	4					-1	9	9	9	64.4	64.4	64.4	17.163	0	84.674	12980000000	10	69	28.5971	28.6764	28.6674	28.5006	28.4755	28.7577	29.4154	28.9207	28.7792	28.8777
	1.56634	0.332336	P61353;K7ELC7;K7EQQ9;K7ERY7	P61353;K7ELC7	60S ribosomal protein L27	RPL27	1447	Color2 [A=255, R=169, G=169, B=169]	1	4					-1	9	9	9	54.4	54.4	54.4	15.798	0	179.96	43614000000	6	164	29.845	29.6041	29.6131	29.9045	29.6069	29.2423	29.0581	29.4975	29.4645	29.6496
	1.20288	0.400938	P61586;C9JNR4;C9JX21;C9JRM1	P61586;C9JNR4;C9JX21	Transforming protein RhoA	RHOA	1448	Color2 [A=255, R=169, G=169, B=169]	1	4					-1	9	9	2	50.3	50.3	18.7	21.768	0	34.699	6373500000	8	50	28.0319	27.9773	27.8748	27.4032	27.5084	27.0788	27.0595	27.4477	27.7879	27.417
	1.24112	-0.631368	P61604;B8ZZL8;B8ZZ54	P61604;B8ZZL8	10 kDa heat shock protein, mitochondrial	HSPE1	1449	Color2 [A=255, R=169, G=169, B=169]	1	4					-1	16	16	6	96.1	96.1	44.1	10.932	0	71.944	48814000000	8	187	30.535	29.1637	29.553	30.1037	29.895	29.893	30.5264	30.791	30.433	30.7639
	1.50711	1.55272	P61758;P61758-2	P61758;P61758-2	Prefoldin subunit 3	VBP1	1450	Color2 [A=255, R=169, G=169, B=169]	1	4					-1	6	6	6	41.6	41.6	41.6	22.626	0	69.167	2490800000	15	18	28.0223	26.1384	27.4054	26.6387	27.2889	25.2453	25.1411	25.0969	27.5083	24.7384
	1.18576	1.00974	P61956-2;P61956;A8MUA9;A8MU27;Q6EEV6;P55854;P55854-2	P61956-2;P61956	Small ubiquitin-related modifier 2	SUMO2	1451	Color2 [A=255, R=169, G=169, B=169]	1	4					-1	3	3	3	36.6	36.6	36.6	8.1111	0	11.993	10212000000	3	49	29.5754	31.6462	30.2415	29.5245	29.0245	29.0737	28.7081	29.3099	29.209	28.6628
	1.29786	-1.5236	P61964;V9GZ59;V9GYQ5	P61964	WD repeat-containing protein 5	WDR5	1453	Color2 [A=255, R=169, G=169, B=169]	1	4					-1	6	6	6	27.5	27.5	27.5	36.588	0	15.381	2024600000	16	20	27.2734	24.6803	25.4185	27.4455	24.2859	26.9979	27.4087	27.6079	27.4004	27.3066
	0.598506	-0.137587	P61970;H3BRV9	P61970;H3BRV9	Nuclear transport factor 2	NUTF2	1454	Color2 [A=255, R=169, G=169, B=169]	1	4					-1	5	5	5	56.7	56.7	56.7	14.478	0	92.798	8939400000	7	37	27.8553	27.8736	28.2086	28.0611	28.0578	28.2283	28.3528	28.1966	27.8151	28.1515
	0.804099	0.87836	P61978-2;P61978;S4R457;S4R359	P61978-2;P61978	Heterogeneous nuclear ribonucleoprotein K	HNRNPK	1455	Color2 [A=255, R=169, G=169, B=169]	1	4					-1	28	1	1	69	7.8	7.8	51.028	0	17.211	9529600000	24	49	29.1114	29.2567	29.2921	29.1035	29.9553	29.6579	28.6002	28.361	29.2017	26.5063
	0.170772	0.0307339	P61978-3;Q5T6W2	P61978-3;Q5T6W2	Heterogeneous nuclear ribonucleoprotein K	HNRNPK	1456	Color2 [A=255, R=169, G=169, B=169]	1	4					-1	29	29	2	67.3	67.3	4.8	48.562	0	323.31	140760000000	25	584	30.6683	30.9125	30.9706	30.8436	30.7926	30.8513	30.8519	30.7914	30.9087	30.6305
	0.0684937	0.0781067	P61981	P61981	14-3-3 protein gamma;14-3-3 protein gamma, N-terminally processed	YWHAG	1457	Color2 [A=255, R=169, G=169, B=169]	1	4					-1	13	7	7	53.8	37.2	37.2	28.302	0	99.092	5133400000	16	48	27.2005	28.1751	28.919	27.83	28.1911	27.8447	29.1171	27.745	27.3082	27.9102
	2.46253	0.709591	P62081;A0A2R8Y623;B5MCP9	P62081;A0A2R8Y623;B5MCP9	40S ribosomal protein S7	RPS7	1459	Color2 [A=255, R=169, G=169, B=169]	1	4					-1	12	12	12	55.7	55.7	55.7	22.127	0	131.28	33393000000	10	179	29.7833	29.917	29.9098	29.7595	30.0065	29.5722	29.0352	29.0942	29.4811	28.6454
	0.390646	-0.06632	P62136;P62136-2;E9PMD7;P62136-3;F5H1L6;F5H037	P62136;P62136-2;E9PMD7;P62136-3	Serine/threonine-protein phosphatase PP1-alpha catalytic subunit;Serine/threonine-protein phosphatase	PPP1CA	1460	Color2 [A=255, R=169, G=169, B=169]	1	4					-1	16	16	4	54.2	54.2	14.5	37.512	0	224.69	20956000000	18	157	28.4656	28.5726	28.5797	28.6078	28.7488	28.736	28.7611	28.5991	28.4506	28.7594
	0.383272	-0.0955864	P62140;E7ETD8;C9J9S3;C9JP48	P62140	Serine/threonine-protein phosphatase PP1-beta catalytic subunit	PPP1CB	1461	Color2 [A=255, R=169, G=169, B=169]	1	4					-1	15	6	6	55.4	30	30	37.186	0	49.208	3536100000	17	36	27.3836	27.2611	27.198	27.1931	27.6869	27.4947	27.3941	27.2348	27.4706	27.6063
	0.749417	-0.113053	P62191;P62191-2;G3V4X1	P62191;P62191-2	26S protease regulatory subunit 4	PSMC1	1462	Color2 [A=255, R=169, G=169, B=169]	1	4					-1	17	17	17	48	48	48	49.184	0	137.1	7950700000	25	85	27.0964	27.3084	27.3016	27.253	27.3182	27.3929	27.5623	27.4285	27.2664	27.1927
	0.328003	-0.0685318	P62195-2;P62195;J3QSA9;J3QLH6;J3KRP2;J3QQM1;J3QRW1;J3QSE0;J3QRR3	P62195-2;P62195;J3QSA9;J3QLH6;J3KRP2;J3QQM1	26S protease regulatory subunit 8	PSMC5	1463	Color2 [A=255, R=169, G=169, B=169]	1	4					-1	15	15	14	51.5	51.5	48.5	44.784	0	174.06	12995000000	24	96	27.6189	27.7967	27.9008	27.9953	28.0433	28.1003	27.8987	27.8898	27.8159	27.993
	3.60891	0.504045	P62241;Q5JR95	P62241;Q5JR95	40S ribosomal protein S8	RPS8	1464	Color2 [A=255, R=169, G=169, B=169]	1	4					-1	18	18	18	60.1	60.1	60.1	24.205	0	235.5	69117000000	9	197	30.4139	30.1801	30.007	30.3921	30.2438	29.6356	29.7321	29.7503	29.7755	29.8231
	0.71966	0.254537	P62244;I3L3P7;H3BVC7	P62244;I3L3P7	40S ribosomal protein S15a	RPS15A	1465	Color2 [A=255, R=169, G=169, B=169]	1	4					-1	10	10	4	69.2	69.2	30.8	14.839	0	90.279	23053000000	8	125	29.8787	29.2677	29.3623	29.7092	29.6025	28.9092	29.2261	29.3596	29.2811	29.7716
	3.63229	0.678745	P62249;M0R210;M0R3H0;M0R1M5;M0QX76;Q6IPX4	P62249;M0R210;M0R3H0;M0R1M5;M0QX76;Q6IPX4	40S ribosomal protein S16	RPS16	1466	Color2 [A=255, R=169, G=169, B=169]	1	4					-1	12	12	12	58.9	58.9	58.9	16.445	0	72.875	33446000000	11	159	29.8954	29.6395	29.4523	29.8254	29.7073	28.7984	29.0933	29.1219	28.9045	29.2079
	0.0627891	0.0113201	P62258;P62258-2;B4DJF2;I3L3T1;K7EM20;K7EIT4;I3L0W5	P62258;P62258-2	14-3-3 protein epsilon	YWHAE	1467	Color2 [A=255, R=169, G=169, B=169]	1	4					-1	25	25	22	79.6	79.6	72.5	29.174	0	323.31	147670000000	17	534	31.3039	31.449	31.4526	31.5739	31.3922	31.2545	31.4372	31.416	31.5435	31.4638
	0.146164	-0.574782	P62266;D6RD47	P62266;D6RD47	40S ribosomal protein S23	RPS23	1468	Color2 [A=255, R=169, G=169, B=169]	1	4					-1	6	6	6	35.7	35.7	35.7	15.807	0	46.874	4890900000	6	28	30.2369	24.6424	24.5287	25.1879	25.3928	24.9819	24.466	29.1487	25.0509	29.2151
	0.407755	0.337299	P62269;A0A0G2JQH2;Q5GGW2;J3JS69	P62269	40S ribosomal protein S18	RPS18	1469	Color2 [A=255, R=169, G=169, B=169]	1	4					-1	13	13	13	58.6	58.6	58.6	17.718	0	81.731	19553000000	9	105	29.8489	28.6371	29.2608	28.9054	28.78	27.8922	28.7257	29.0992	28.3704	29.6583
	0.554409	1.37258	P62273;A0A087WTT6;A0A2R8Y851;P62273-2;A0A2R8Y6P7	P62273;A0A087WTT6;A0A2R8Y851;P62273-2	40S ribosomal protein S29	RPS29	1470	Color2 [A=255, R=169, G=169, B=169]	1	4					-1	3	3	3	46.4	46.4	46.4	6.6767	0	5.0343	2429400000	2	12	28.6875	29.1607	24.787	28.1667	24.0359	25.1723	26.8318	24.1787	26.7586	25.0333
	4.07656	0.436226	P62277;J3KMX5;E9PS50	P62277;J3KMX5	40S ribosomal protein S13	RPS13	1471	Color2 [A=255, R=169, G=169, B=169]	1	4					-1	13	13	13	55.6	55.6	55.6	17.222	0	79.496	45363000000	9	209	29.8362	29.761	29.6584	29.6445	29.6836	29.2879	29.1227	29.2571	29.4165	29.3184
	0.785107	0.327945	P62280;M0QZC5;M0R1H6;M0R1H5	P62280;M0QZC5	40S ribosomal protein S11	RPS11	1472	Color2 [A=255, R=169, G=169, B=169]	1	4					-1	14	14	14	67.1	67.1	67.1	18.431	0	99.906	26284000000	10	116	29.4839	29.1458	29.7761	30.0464	29.7087	28.8695	29.3553	29.2216	29.2611	29.8135
	0.688324	-0.387627	P62304;A6NHK2	P62304;A6NHK2	Small nuclear ribonucleoprotein E	SNRPE	1473	Color2 [A=255, R=169, G=169, B=169]	1	4					-1	4	4	4	56.5	56.5	56.5	10.803	0	30.251	7326800000	4	33	29.5527	28.2479	28.2697	28.6192	29.0348	28.6607	29.2225	29.0937	29.2152	29.4703
	1.4159	0.595469	P62306;A0A0B4J254;F8W0W6	P62306;A0A0B4J254;F8W0W6	Small nuclear ribonucleoprotein F	SNRPF	1474	Color2 [A=255, R=169, G=169, B=169]	1	4					-1	4	4	4	58.1	58.1	58.1	9.7251	0	28.668	3420900000	4	55	27.9268	27.3797	27.54	27.8847	26.6984	26.6277	26.7849	26.8449	27.0681	27.1265
	0.624648	-1.14805	P62310	P62310	U6 snRNA-associated Sm-like protein LSm3	LSM3	1475	Color2 [A=255, R=169, G=169, B=169]	1	4					-1	4	4	4	42.2	42.2	42.2	11.845	0	75.669	2116500000	3	14	27.6374	24.8661	24.5597	25.1663	24.9549	25.4368	24.4814	28.2343	27.0967	27.6755
	0.134389	0.0574413	P62314;J3QLI9;J3QLR7	P62314;J3QLI9	Small nuclear ribonucleoprotein Sm D1	SNRPD1	1477	Color2 [A=255, R=169, G=169, B=169]	1	4					-1	4	4	4	54.6	54.6	54.6	13.281	0	63.77	9933000000	4	58	28.9924	28.5693	28.1889	28.4176	28.587	28.6415	28.3406	28.2697	28.4275	28.7887
	0.410184	-0.112636	P62316;P62316-2;K7ERG4;K7EJB5	P62316;P62316-2;K7ERG4	Small nuclear ribonucleoprotein Sm D2	SNRPD2	1478	Color2 [A=255, R=169, G=169, B=169]	1	4					-1	6	6	6	55.9	55.9	55.9	13.527	0	50.159	5284800000	7	48	27.578	27.4819	27.4958	27.7011	27.509	27.6762	28.103	27.458	27.4765	27.6153
	1.51803	-0.585516	P62318;P62318-2;H3BT13	P62318;P62318-2;H3BT13	Small nuclear ribonucleoprotein Sm D3	SNRPD3	1479	Color2 [A=255, R=169, G=169, B=169]	1	4					-1	8	8	8	42.9	42.9	42.9	13.916	0	104.54	22815000000	6	87	29.3432	28.4046	28.7492	29.2613	29.1983	29.2482	29.594	29.5378	29.452	30.0522
	0.81537	-0.272817	P62328	P62328	Thymosin beta-4;Hematopoietic system regulatory peptide	TMSB4X	1480	Color2 [A=255, R=169, G=169, B=169]	1	4					-1	5	5	5	86.4	86.4	86.4	5.0526	0	45.512	6155400000	2	44	28.2052	28.4289	28.2472	28.4867	28.2478	28.7522	28.0072	28.8389	28.8978	28.4838
	3.31847	0.611904	P62424;Q5T8U2;Q5T8U3	P62424;Q5T8U2;Q5T8U3	60S ribosomal protein L7a	RPL7A	1482	Color2 [A=255, R=169, G=169, B=169]	1	4					-1	16	16	16	43.2	43.2	43.2	29.995	0	181.22	53174000000	10	189	30.3736	30.3517	30.2036	30.3318	30.4898	29.7299	29.7093	29.5605	29.5839	30.1074
	2.40211	-0.457185	P62495;B7Z7P8;P62495-2;I3L492;D6RCB3;D6RJE8	P62495;B7Z7P8;P62495-2	Eukaryotic peptide chain release factor subunit 1	ETF1	1484	Color2 [A=255, R=169, G=169, B=169]	1	4					-1	10	10	10	28.6	28.6	28.6	49.03	0	125.84	6177600000	25	47	26.6895	27.0929	26.922	26.9162	27.218	27.4086	27.3017	27.6742	27.2764	27.4635
	0.239026	0.155128	P62633-2;P62633;P62633-7;P62633-3;P62633-5;P62633-6	P62633-2;P62633;P62633-7;P62633-3;P62633-5;P62633-6	Cellular nucleic acid-binding protein	CNBP	1485	Color2 [A=255, R=169, G=169, B=169]	1	4					-1	8	8	2	55.9	55.9	13.5	18.742	0	103.5	6099000000	12	44	27.4294	28.2219	28.2618	28.4871	27.8204	27.8847	27.7114	27.9255	28.5429	27.3806
+	5.22454	0.579782	P62701;Q8TD47;C9JEH7;P22090	P62701	40S ribosomal protein S4, X isoform	RPS4X	1487	Color2 [A=255, R=169, G=169, B=169]	1	4					-1	25	25	25	65.8	65.8	65.8	29.597	0	187.14	51654000000	16	243	30.2587	30.1962	30.0864	30.1092	30.2055	29.6622	29.6152	29.4749	29.4992	29.7056
+	3.82748	1.06705	P62750;H7BY10;K7ERT8;A8MUS3;K7EJV9;K7EMA7	P62750;H7BY10;K7ERT8;A8MUS3;K7EJV9;K7EMA7	60S ribosomal protein L23a	RPL23A	1489	Color2 [A=255, R=169, G=169, B=169]	1	4					-1	10	10	10	44.2	44.2	44.2	17.695	0	22.121	15881000000	6	74	30.0381	29.9764	29.7493	29.5474	29.6003	28.3396	29.0645	28.6042	28.6698	28.8981
	0.287867	0.142356	P62753;A2A3R5;A2A3R7	P62753;A2A3R5	40S ribosomal protein S6	RPS6	1490	Color2 [A=255, R=169, G=169, B=169]	1	4					-1	11	11	11	32.5	32.5	32.5	28.68	0	95.509	26130000000	8	100	29.1311	29.4149	28.7307	29.6097	29.6251	29.1621	28.7335	29.2499	29.1511	29.5031
	0.354892	0.416003	P62805	P62805	Histone H4	HIST1H4A	1491	Color2 [A=255, R=169, G=169, B=169]	1	4					-1	17	17	17	71.8	71.8	71.8	11.367	0	183.6	323850000000	6	511	32.2154	32.4408	31.9112	32.4826	33.3368	31.1729	33.2623	31.5623	31.2448	33.0644
	0.284123	-0.293571	P62820;E7END7;P62820-2;P62820-3	P62820;E7END7;P62820-2;P62820-3	Ras-related protein Rab-1A	RAB1A	1492	Color2 [A=255, R=169, G=169, B=169]	1	4					-1	8	4	4	44.9	26.3	26.3	22.677	0	10.799	728500000	15	13	25.6095	25.7592	24.9285	24.2983	24.9071	24.8782	26.0835	25.244	26.287	24.4778
	2.6448	0.622422	P62829;C9JD32;B9ZVP7;J3KT29;J3KTJ3	P62829;C9JD32;B9ZVP7;J3KT29	60S ribosomal protein L23	RPL23	1493	Color2 [A=255, R=169, G=169, B=169]	1	4					-1	7	7	7	39.3	39.3	39.3	14.865	0	48.505	28213000000	9	108	29.6932	29.971	30.0411	30.1774	30.341	29.317	29.5089	29.2578	29.2879	29.7399
	2.26285	0.396074	P62851	P62851	40S ribosomal protein S25	RPS25	1495	Color2 [A=255, R=169, G=169, B=169]	1	4					-1	5	5	5	25.6	25.6	25.6	13.742	0	23.262	22214000000	5	82	29.2406	29.5843	29.5762	29.7128	29.5672	28.9274	29.0842	29.1699	29.1613	29.3581
	2.48964	1.39131	P62854;Q5JNZ5	P62854;Q5JNZ5	40S ribosomal protein S26;Putative 40S ribosomal protein S26-like 1	RPS26;RPS26P11	1496	Color2 [A=255, R=169, G=169, B=169]	1	4					-1	3	3	3	31.3	31.3	31.3	13.015	0	20.002	9831100000	5	59	30.1861	29.6184	29.4785	29.2093	28.2935	27.7352	27.8844	28.3911	28.1152	27.7035
	0.591746	0.257953	P62857	P62857	40S ribosomal protein S28	RPS28	1497	Color2 [A=255, R=169, G=169, B=169]	1	4					-1	6	6	6	44.9	44.9	44.9	7.8409	0	110.9	15382000000	3	43	29.2855	29.8562	30.2609	30.4434	30.0062	29.7113	29.9392	29.7575	29.5154	29.6392
	0.570504	0.165337	P62873;P62873-2;F6X3N5;F6UT28;B3KVK2;B1AKQ8	P62873;P62873-2;F6X3N5;F6UT28;B3KVK2	Guanine nucleotide-binding protein G(I)/G(S)/G(T) subunit beta-1	GNB1	1498	Color2 [A=255, R=169, G=169, B=169]	1	4					-1	9	9	6	39.1	39.1	25.9	37.377	0	142.03	6124800000	13	44	27.9037	27.8731	27.6411	27.7333	27.9252	28.075	27.6064	27.7753	27.4102	27.383
	0.019124	-0.0418388	P62879;C9JIS1;C9JXA5;E7EP32;C9JZN1;P62879-2;C9JD14;H7C5J5	P62879;C9JIS1;C9JXA5;E7EP32;C9JZN1;P62879-2	Guanine nucleotide-binding protein G(I)/G(S)/G(T) subunit beta-2	GNB2	1500	Color2 [A=255, R=169, G=169, B=169]	1	4					-1	8	5	3	36.8	23.5	15.6	37.331	0	56.37	2750400000	13	17	27.3438	24.9062	24.6208	27.1307	27.0124	27.0975	26.932	25.1124	25.1177	26.9636
	1.33572	1.80048	P62899;H7C2W9;C9JU56;B7Z4E3;B7Z4C8;P62899-3;P62899-2;B8ZZK4	P62899;H7C2W9;C9JU56;B7Z4E3;B7Z4C8;P62899-3;P62899-2;B8ZZK4	60S ribosomal protein L31	RPL31	1501	Color2 [A=255, R=169, G=169, B=169]	1	4					-1	8	8	8	52.8	52.8	52.8	14.463	0	16.787	5443200000	7	38	27.6632	28.7037	29.2647	28.1335	28.7764	24.5325	28.2668	25.5596	27.3731	27.8071
	2.49769	0.589049	P62906	P62906	60S ribosomal protein L10a	RPL10A	1502	Color2 [A=255, R=169, G=169, B=169]	1	4					-1	10	10	10	36.4	36.4	36.4	24.831	0	90.344	45826000000	10	144	29.4745	29.8306	29.8522	30.0645	30.0967	29.2115	29.117	29.1524	29.2854	29.6069
	1.53717	0.411836	P62913;Q5VVC8	P62913;Q5VVC8	60S ribosomal protein L11	RPL11	1503	Color2 [A=255, R=169, G=169, B=169]	1	4					-1	8	8	2	39.9	39.9	8.4	20.252	0	41.586	17519000000	10	101	29.6174	29.4997	29.8969	30.0764	30.0901	29.1726	29.5529	29.4067	29.2662	29.7228
+	3.57806	0.780693	P62917;E9PKZ0;E9PKU4;G3V1A1;E9PP36	P62917;E9PKZ0;E9PKU4;G3V1A1	60S ribosomal protein L8	RPL8	1505	Color2 [A=255, R=169, G=169, B=169]	1	4					-1	16	16	16	57.6	57.6	57.6	28.024	0	174.16	27762000000	10	136	29.4077	29.5038	29.5859	29.2761	29.262	28.9154	28.6981	28.5431	28.7171	28.2584
	0.817076	-0.235973	P62937;F8WE65;C9J5S7;P62937-2;P0DN26;A0A0H2UH34;A0A0B4J2A2;A0A075B767;A0A075B759;Q9Y536;F5H284;E5RIZ5;P0DN37	P62937;F8WE65;C9J5S7;P62937-2	Peptidyl-prolyl cis-trans isomerase A;Peptidyl-prolyl cis-trans isomerase A, N-terminally processed;Peptidyl-prolyl cis-trans isomerase	PPIA	1506	Color2 [A=255, R=169, G=169, B=169]	1	4					-1	15	15	15	85.5	85.5	85.5	18.012	0	323.31	305790000000	10	584	31.9827	32.2975	32.201	32.5006	32.5322	32.507	32.1298	32.6354	32.6677	32.7541
	0.387213	-0.589954	P62942;Q5W0X3;A0A087WZM5;Q1JUQ3;Q1JUQ5;A0A087WTS4;A0A087WV48	P62942;Q5W0X3;A0A087WZM5	Peptidyl-prolyl cis-trans isomerase FKBP1A;Peptidyl-prolyl cis-trans isomerase	FKBP1A	1507	Color2 [A=255, R=169, G=169, B=169]	1	4					-1	4	4	4	41.7	41.7	41.7	11.951	0	54.608	4492000000	3	29	24.7612	27.3588	28.4267	27.4324	26.6874	27.1709	28.6497	27.603	27.0302	27.1623
	0.749293	0.254032	P62979;P0CG48;F5H265;Q96C32;Q5PY61;J3QKN0;F5GXK7;F5H747;A0A2R8Y422;F5H388;B4DV12;F5H2Z3;F5GYU3;F5H6Q2;J3QTR3;J3QS39;P62987;P0CG47;M0R2S1;M0R1M6;F5GZ39;Q49A90;M0R1V7;J3QSA3	P62979;P0CG48;F5H265;Q96C32;Q5PY61;J3QKN0;F5GXK7;F5H747;A0A2R8Y422;F5H388;B4DV12;F5H2Z3;F5GYU3;F5H6Q2;J3QTR3;J3QS39;P62987;P0CG47;M0R2S1;M0R1M6	Ubiquitin-40S ribosomal protein S27a;Ubiquitin;40S ribosomal protein S27a;Polyubiquitin-C;Ubiquitin;Ubiquitin-60S ribosomal protein L40;Ubiquitin;60S ribosomal protein L40;Polyubiquitin-B;Ubiquitin	RPS27A;UBC;UBB;UBA52	1508	Color2 [A=255, R=169, G=169, B=169]	1	4					-1	8	8	8	55.8	55.8	55.8	17.965	0	174.05	27300000000	6	114	29.8619	30.0589	30.4204	30.2015	30.3152	29.8502	30.4396	29.7467	29.6118	29.9394
	0.496641	-0.686982	P62993;P62993-2;J3KT38;J3QRL5	P62993;P62993-2	Growth factor receptor-bound protein 2	GRB2	1509	Color2 [A=255, R=169, G=169, B=169]	1	4					-1	7	7	7	46.1	46.1	46.1	25.206	0	28.298	2088800000	14	15	25.477	26.823	26.6823	23.7433	25.4411	25.8146	26.8199	26.8754	25.26	26.8317
	0.368541	-0.199134	P62995-3;P62995;H7BXF3;H7C2L4	P62995-3;P62995;H7BXF3	Transformer-2 protein homolog beta	TRA2B	1510	Color2 [A=255, R=169, G=169, B=169]	1	4					-1	9	9	9	58	58	58	21.935	0	68.871	4271300000	9	44	26.8198	27.7073	26.5212	27.3172	27.6721	27.4798	27.3801	27.4257	27.4969	27.2509
	1.24998	-0.203238	P63000;P63000-2;B1AH77;B1AH80;P60763;P15153;J3KSC4;J3QLK0;B1AH78	P63000;P63000-2	Ras-related C3 botulinum toxin substrate 1	RAC1	1511	Color2 [A=255, R=169, G=169, B=169]	1	4					-1	7	7	7	35.4	35.4	35.4	21.45	0	22.473	5447500000	8	48	26.9192	27.0866	27.3247	27.1269	26.8281	27.1561	27.2727	27.253	27.2852	27.3348
	0.171912	-0.0370533	P63010;P63010-2;A0A087X253;P63010-3;A0A087WU93;A0A087WZQ6;A0A087WYD1;K7EN71;K7ERB2;K7EJX1;A0A087WXS3;K7EKZ5;K7EJ01;H7C034	P63010;P63010-2;A0A087X253;P63010-3;A0A087WU93;A0A087WZQ6;A0A087WYD1	AP-2 complex subunit beta	AP2B1	1512	Color2 [A=255, R=169, G=169, B=169]	1	4					-1	17	17	9	23.3	23.3	12.9	104.55	0	76.442	4257100000	44	68	27.1208	26.9914	27.0151	27.0819	26.8666	27.0375	27.2889	26.8904	27.124	26.9203
	0.921184	0.305793	P63104;E7EX29;B0AZS6;E7ESK7;P63104-2;B7Z2E6;H0YB80;E5RIR4;E9PD24;E7EVZ2;E5RGE1	P63104;E7EX29;B0AZS6;E7ESK7;P63104-2	14-3-3 protein zeta/delta	YWHAZ	1514	Color2 [A=255, R=169, G=169, B=169]	1	4					-1	25	22	20	78	73.9	67.3	27.745	0	278.06	56451000000	14	320	30.018	30.7632	30.7614	30.5577	30.0985	30.2617	30.044	30.1819	30.2787	29.9035
	0.100317	-0.0221199	P63151;P63151-2;A0A590UJY3;A0A590UJJ1;E5RIY1;Q66LE6;E5RFR9;Q00005-5;Q00005-4;Q00005-7;Q00005-3;Q00005;Q00005-2;Q00005-6;Q9Y2T4;Q9Y2T4-2;E5RJV2;Q9Y2T4-4;Q9Y2T4-3;H0YB06;E5RHQ2	P63151;P63151-2;A0A590UJY3	Serine/threonine-protein phosphatase 2A 55 kDa regulatory subunit B alpha isoform	PPP2R2A	1515	Color2 [A=255, R=169, G=169, B=169]	1	4					-1	13	13	13	48.8	48.8	48.8	51.691	0	141.19	6852800000	24	74	27.2042	27.2213	26.9891	27.1145	27.0633	27.3652	27.0896	26.9802	27.0408	27.2271
	1.56473	-0.422353	P63167;F8VXL2;F8VRV5;F8VXI7;Q96FJ2	P63167;F8VXL2;F8VRV5	Dynein light chain 1, cytoplasmic	DYNLL1	1516	Color2 [A=255, R=169, G=169, B=169]	1	4					-1	4	4	4	51.7	51.7	51.7	10.366	0	94.78	13359000000	5	60	28.562	27.9412	28.4747	28.6374	28.8132	28.8569	28.9233	28.8567	29.1081	28.7953
	0.637437	0.533851	P63172	P63172	Dynein light chain Tctex-type 1	DYNLT1	1517	Color2 [A=255, R=169, G=169, B=169]	1	4					-1	2	2	2	30.1	30.1	30.1	12.452	0	36.471	1836200000	6	23	26.9046	27.251	26.7787	26.8134	26.5293	27.0485	26.7322	26.1446	24.8614	26.8209
	1.92028	0.54267	P63173;J3KT73;J3QL01;J3KSP2	P63173;J3KT73;J3QL01	60S ribosomal protein L38	RPL38	1518	Color2 [A=255, R=169, G=169, B=169]	1	4					-1	7	7	7	57.1	57.1	57.1	8.2178	0	35.264	19418000000	3	81	30.3208	29.9611	29.8351	30.1443	30.477	29.2628	29.4561	29.573	29.7779	29.9552
	1.10047	0.435211	Q8WVC2;P63220;Q9BYK1;Q9BYK2	Q8WVC2;P63220;Q9BYK1	40S ribosomal protein S21	RPS21	1519	Color2 [A=255, R=169, G=169, B=169]	1	4					-1	7	7	7	66.7	66.7	66.7	8.85	0	181.99	13400000000	5	82	28.9651	28.9023	29.0726	29.4766	28.8938	28.8632	28.2297	28.7337	29.142	28.1658
	0.0096656	0.00240059	P63241;I3L397;I3L504;P63241-2;Q6IS14;F8WCJ1;C9J7B5;C9J4W5;Q9GZV4	P63241;I3L397;I3L504;P63241-2;Q6IS14;F8WCJ1;C9J7B5;C9J4W5;Q9GZV4	Eukaryotic translation initiation factor 5A-1;Eukaryotic translation initiation factor 5A;Eukaryotic translation initiation factor 5A-1-like;Eukaryotic translation initiation factor 5A-2	EIF5A;EIF5AL1;EIF5A2	1520	Color2 [A=255, R=169, G=169, B=169]	1	4					-1	16	16	16	88.3	88.3	88.3	16.832	0	323.31	118330000000	8	350	31.0478	30.7074	31.0394	30.9921	30.9001	30.9702	31.1269	30.8138	30.9268	30.8372
	2.88199	0.442981	P63244;J3KPE3;D6RAC2;D6REE5;H0Y8W2;H0YAF8;H0YAM7;D6R9L0;D6R9Z1;D6RHH4;D6RFX4;H0Y8R5;D6RBD0;D6RFZ9;E9PD14;D6RAU2;D6RF23;D6RGK8;D6R909;H0Y9P0;D6RHJ5;D6RDI0	P63244;J3KPE3;D6RAC2;D6REE5;H0Y8W2;H0YAF8;H0YAM7;D6R9L0;D6R9Z1;D6RHH4;D6RFX4	Guanine nucleotide-binding protein subunit beta-2-like 1;Guanine nucleotide-binding protein subunit beta-2-like 1, N-terminally processed	GNB2L1	1521	Color2 [A=255, R=169, G=169, B=169]	1	4					-1	22	22	22	75.4	75.4	75.4	35.076	0	323.31	74875000000	20	291	30.5899	30.2889	30.1892	30.3706	30.4506	29.8295	30.0077	29.9939	29.7565	30.0866
	0.602153	-1.64736	P63261;I3L3I0;I3L1U9;I3L4N8;K7EM38;I3L3R2;J3KT65	P63261	Actin, cytoplasmic 2;Actin, cytoplasmic 2, N-terminally processed	ACTG1	1522	Color2 [A=255, R=169, G=169, B=169]	1	4					-1	33	1	1	81.1	4.5	4.5	41.792	0	81.658	14152000000	20	43	30.487	25.8668	24.4119	30.6349	30.2758	30.1653	29.7539	30.1011	29.9424	29.9505
	1.16043	0.967685	P63313;CON__P21752	P63313	Thymosin beta-10	TMSB10	1523	Color2 [A=255, R=169, G=169, B=169]	1	4					-1	4	4	4	68.2	68.2	68.2	5.0256	0	27.947	18832000000	2	61	30.8954	31.4632	30.827	30.4444	29.9239	28.2997	30.1685	29.6214	30.2105	30.4154
	0.878835	-0.187902	P67775;P62714;P67775-2;H0YC23;E5RHC1;H0YBN9;E5RFI3;E5RHP4;E7ESG8	P67775;P62714;P67775-2;H0YC23	Serine/threonine-protein phosphatase 2A catalytic subunit alpha isoform;Serine/threonine-protein phosphatase 2A catalytic subunit beta isoform	PPP2CA;PPP2CB	1524	Color2 [A=255, R=169, G=169, B=169]	1	4					-1	13	13	10	51.5	51.5	42.4	35.594	0	231.4	15651000000	16	84	28.1165	28.2806	28.1254	28.4289	28.602	28.597	28.4945	28.3167	28.4141	28.6706
	0.0678714	-0.0249043	P67809;H0Y449;C9J5V9	P67809;H0Y449	Nuclease-sensitive element-binding protein 1	YBX1	1525	Color2 [A=255, R=169, G=169, B=169]	1	4					-1	13	13	8	47.8	47.8	42.9	35.924	0	323.31	43180000000	13	193	30.2171	30.5256	30.6228	30.6886	30.0894	30.2954	30.581	30.4882	30.5798	30.3237
	0.303786	0.50213	Q5SRQ3;Q5SRQ6;P67870;N0E472;A0A0G2JM12	Q5SRQ3;Q5SRQ6;P67870;N0E472;A0A0G2JM12	Casein kinase II subunit beta	CSNK2B-LY6G5B-1181;CSNK2B;CSNK2B-LY6G5B--991	1526	Color2 [A=255, R=169, G=169, B=169]	1	4					-1	2	2	2	13.6	13.6	13.6	26.673	0	10.087	981710000	11	11	26.6978	25.2186	26.5878	24.3684	26.9714	27.3546	25.0106	25.0984	24.4678	25.4017
	0.142549	-0.0684978	P67936;A0A2R8Y5V9;A0A2R8YGX3;A0A2R8YE05;K7ENT6;P67936-2;A0A2R8YH90;A0A2R8YHD2;A0A2R8YEU4;A0A5F9UN72;A0A590UJB9;A0A590UK79;K7EPB9;U3KQK2	P67936;A0A2R8Y5V9;A0A2R8YGX3;A0A2R8YE05;K7ENT6;P67936-2;A0A2R8YH90;A0A2R8YHD2;A0A2R8YEU4	Tropomyosin alpha-4 chain	TPM4	1527	Color2 [A=255, R=169, G=169, B=169]	1	4					-1	19	11	10	60.9	40.7	40.7	28.521	0	171.65	7104600000	15	55	27.2717	27.1815	27.0696	27.6375	27.3459	27.4896	26.7557	27.4839	27.6618	27.4576
	0.726839	-0.22923	P68133;P68032;P63267;P62736;A6NL76;P63267-2;F8WB63;B8ZZJ2;C9JFL5;F6UVQ4;F6QUT6	P68133;P68032;P63267;P62736;A6NL76;P63267-2	Actin, alpha skeletal muscle;Actin, alpha cardiac muscle 1;Actin, gamma-enteric smooth muscle;Actin, aortic smooth muscle	ACTA1;ACTC1;ACTG2;ACTA2	1528	Color2 [A=255, R=169, G=169, B=169]	1	4					-1	19	3	3	39.3	13.3	13.3	42.051	0	84.728	88771000000	20	111	31.9098	32.3303	32.6505	32.647	32.6599	32.6674	32.7661	32.561	32.5067	32.8425
	0.251343	-0.214851	P68036;P68036-3;P68036-2;A0A1B0GUS4	P68036;P68036-3;P68036-2;A0A1B0GUS4	Ubiquitin-conjugating enzyme E2 L3	UBE2L3	1529	Color2 [A=255, R=169, G=169, B=169]	1	4					-1	8	8	8	71.4	71.4	71.4	17.861	0	72.325	6396300000	7	34	26.75	27.8845	28.1986	28.0908	28.079	27.7264	28.8969	27.5683	27.9071	27.9784
	1.86749	-0.419563	P68104;Q5VTE0;A0A087WVQ9;P68104-2;A0A087WV01;A0A2U3TZH3;Q05639;Q5JR01;A0A2R8Y488;A6PW80;A0A2R8Y660;A0A2R8YDN5	P68104;Q5VTE0;A0A087WVQ9;P68104-2;A0A087WV01	Elongation factor 1-alpha 1;Putative elongation factor 1-alpha-like 3;Elongation factor 1-alpha	EEF1A1;EEF1A1P5	1530	Color2 [A=255, R=169, G=169, B=169]	1	4					-1	32	32	32	73.8	73.8	73.8	50.14	0	323.31	389530000000	21	1116	32.0582	32.6938	32.5011	32.5514	32.7726	33.0985	32.9635	32.8079	32.8918	32.9131
	1.46911	-0.205018	P68363;P68363-2;P68366-2;P68366;C9JDS9	P68363;P68363-2;P68366-2;P68366	Tubulin alpha-1B chain;Tubulin alpha-4A chain	TUBA1B;TUBA4A	1531	Color2 [A=255, R=169, G=169, B=169]	1	4					-1	29	29	2	68.3	68.3	3.1	50.151	0	323.31	452110000000	21	1163	32.1933	31.8105	31.902	32.0857	32.1634	32.3129	32.1692	32.2804	32.1707	32.2468
	0.460459	-0.0942223	P68371;M0R2D3;M0QY85;M0R0X0;M0QY37;M0QX14;M0QZL7;M0R2T4;A0A075B724	P68371	Tubulin beta-4B chain	TUBB4B	1532	Color2 [A=255, R=169, G=169, B=169]	1	4					-1	31	31	1	68.5	68.5	2.7	49.83	0	323.31	411720000000	20	1350	32.1485	31.7317	31.7338	31.7082	31.7916	31.8789	31.7633	31.9968	31.9326	32.0133
	0.126018	-0.0616131	P68402;P68402-3;P68402-2;P68402-4;J3KNE3	P68402;P68402-3;P68402-2;P68402-4	Platelet-activating factor acetylhydrolase IB subunit beta	PAFAH1B2	1533	Color2 [A=255, R=169, G=169, B=169]	1	4					-1	5	5	5	46.7	46.7	46.7	25.569	0	125.98	6306300000	7	45	28.3176	27.9854	28.0863	27.5023	27.7849	27.661	28.0646	27.8273	28.3941	28.0377
	0.85984	1.23438	P68431	P68431	Histone H3.1	HIST1H3A	1534	Color2 [A=255, R=169, G=169, B=169]	1	4					-1	13	13	1	60.3	60.3	23.5	15.404	0	92.261	73285000000	4	221	30.6715	31.9942	31.4345	31.0054	31.5186	27.7188	31.2512	29.8369	29.7997	31.8457
	0.125639	-0.0257263	P78371;P78371-2;F5GWF6;F8VQ14	P78371;P78371-2;F5GWF6;F8VQ14	T-complex protein 1 subunit beta	CCT2	1537	Color2 [A=255, R=169, G=169, B=169]	1	4					-1	38	38	38	74.4	74.4	74.4	57.488	0	323.31	111390000000	32	475	30.3643	29.9621	29.9999	30.2359	30.149	30.2315	30.1253	30.1601	30.1189	30.2041
	1.00118	-0.205488	P78417;Q5TA02;P78417-3;P78417-2;Q5TA01	P78417;Q5TA02;P78417-3;P78417-2;Q5TA01	Glutathione S-transferase omega-1	GSTO1	1538	Color2 [A=255, R=169, G=169, B=169]	1	4					-1	11	11	11	48.5	48.5	48.5	27.566	0	57.842	10705000000	14	92	27.7763	27.8163	27.4283	27.8488	27.5833	27.7208	27.7854	28.1195	27.8262	28.0285
	0.477461	-0.372952	P78527;P78527-2;F5GX40;H0YG84	P78527;P78527-2	DNA-dependent protein kinase catalytic subunit	PRKDC	1539	Color2 [A=255, R=169, G=169, B=169]	1	4					-1	103	103	103	33.3	33.3	33.3	469.08	0	323.31	39261000000	220	379	26.7967	27.7349	27.7376	27.6242	28.5041	27.4744	28.6126	27.9688	27.6069	28.5995
	0.0641517	-0.0328857	P80723;P80723-2	P80723;P80723-2	Brain acid soluble protein 1	BASP1	1540	Color2 [A=255, R=169, G=169, B=169]	1	4					-1	8	8	8	64.8	64.8	64.8	22.693	0	55.428	4423300000	13	58	27.4789	27.1594	27.1995	28.1371	27.6382	27.581	27.464	27.4851	27.7367	27.5107
	1.13552	-0.587646	P82933	P82933	28S ribosomal protein S9, mitochondrial	MRPS9	1544	Color2 [A=255, R=169, G=169, B=169]	1	4					-1	2	2	2	6.1	6.1	6.1	45.834	0	14.754	740460000	25	17	24.3915	24.8556	25.3076	24.8368	25.8162	25.3242	26.0009	25.6229	25.2656	25.9322
	0.805532	-0.534962	P82979;F8VZQ9;H0YHG0;F8VS12	P82979;F8VZQ9;H0YHG0	SAP domain-containing ribonucleoprotein	SARNP	1545	Color2 [A=255, R=169, G=169, B=169]	1	4					-1	7	7	7	39	39	39	23.671	0	47.703	4111900000	12	24	25.4144	26.7427	27.0327	26.8431	27.1671	26.8416	27.3644	26.941	27.1621	27.5657
	0.222442	0.0472168	P84077;P61204;F5H423;P61204-2;H0YGG7	P84077;P61204;F5H423;P61204-2	ADP-ribosylation factor 1;ADP-ribosylation factor 3	ARF1;ARF3	1546	Color2 [A=255, R=169, G=169, B=169]	1	4					-1	10	10	5	55.8	55.8	27.1	20.697	0	201.68	21431000000	10	163	29.4891	29.6203	29.563	29.4572	29.6473	29.4851	29.3868	29.6988	29.2987	29.6714
	0.912932	-0.382138	P84090;G3V279	P84090;G3V279	Enhancer of rudimentary homolog	ERH	1548	Color2 [A=255, R=169, G=169, B=169]	1	4					-1	6	6	6	52.9	52.9	52.9	12.259	0	138.36	27280000000	5	73	28.9402	29.5993	29.4602	29.8231	29.9467	30.0947	29.4306	30.02	30.2113	29.9237
	0.580054	0.359644	P84103;P84103-2;A0A087X2D0	P84103;P84103-2;A0A087X2D0	Serine/arginine-rich splicing factor 3	SRSF3	1550	Color2 [A=255, R=169, G=169, B=169]	1	4					-1	9	9	8	48.8	48.8	48.8	19.329	0	195.23	17335000000	7	87	29.8866	30.272	29.5787	29.2131	30.1681	29.9628	29.0493	29.3512	28.9334	30.0235
	0.016512	-0.0247593	P98175-4;P98175-3;P98175-2;P98175;P98175-5;E9PGM9;P78332-2;P78332	P98175-4;P98175-3;P98175-2;P98175;P98175-5	RNA-binding protein 10	RBM10	1552	Color2 [A=255, R=169, G=169, B=169]	1	4					-1	7	7	7	12.7	12.7	12.7	94.369	0	31.304	1407000000	35	18	24.4603	26.2557	25.9698	25.9425	25.7838	26.2324	26.2137	24.1526	26.2818	25.6554
	1.3069	-0.332285	P98179	P98179	RNA-binding protein 3	RBM3	1553	Color2 [A=255, R=169, G=169, B=169]	1	4					-1	3	3	3	28.7	28.7	28.7	17.17	0	60.69	10579000000	8	42	28.8581	29.2235	28.6839	28.9696	29.4135	29.497	29.2354	29.1983	29.4673	29.4121
	0.628765	-0.914297	Q00059;Q00059-2;H7BYN3	Q00059;Q00059-2;H7BYN3	Transcription factor A, mitochondrial	TFAM	1554	Color2 [A=255, R=169, G=169, B=169]	1	4					-1	6	6	6	28	28	28	29.096	0	20.824	3957500000	16	22	25.0474	24.8871	27.115	26.8282	28.2862	26.7406	27.4028	27.3083	26.8576	28.4261
	0.0256298	-0.0243023	Q00534	Q00534	Cyclin-dependent kinase 6	CDK6	1556	Color2 [A=255, R=169, G=169, B=169]	1	4					-1	5	4	4	20.6	18.1	18.1	36.938	0	18.585	1071900000	19	18	26.0709	25.5049	25.532	25.8088	24.807	25.9615	24.584	25.7595	25.6901	25.85
	2.09912	-0.528526	Q00688;G3V5F2	Q00688	Peptidyl-prolyl cis-trans isomerase FKBP3	FKBP3	1559	Color2 [A=255, R=169, G=169, B=169]	1	4					-1	7	7	7	35.3	35.3	35.3	25.177	0	49.236	10357000000	10	49	27.7398	27.631	27.6803	28.0682	28.2808	28.2633	28.3921	28.4379	28.2458	28.7037
	0.452136	-0.104072	Q00796;H0YLA4;H0YKB3;Q00796-2	Q00796;H0YLA4	Sorbitol dehydrogenase	SORD	1560	Color2 [A=255, R=169, G=169, B=169]	1	4					-1	7	7	7	31.9	31.9	31.9	38.324	0	84.195	5709100000	21	43	27.9421	27.7085	27.6216	27.7133	27.8798	27.8816	27.7897	27.8372	27.6784	28.1988
	0.721419	0.108672	Q00839-2;Q00839;A0A1W2PPS1;A0A1X7SBS1;A0A1W2PP35;Q5RI18;A0A1W2PPL4;A0A1W2PPH7;A0A1W2PQL0;A0A1W2PP34;A0A1W2PRZ7;A0A1W2PQ74;A0A1W2PQD4;A0A1W2PPE9;A0A1W2PRI6;A0A1W2PP22	Q00839-2;Q00839;A0A1W2PPS1;A0A1X7SBS1;A0A1W2PP35;Q5RI18;A0A1W2PPL4;A0A1W2PPH7;A0A1W2PQL0;A0A1W2PP34;A0A1W2PRZ7;A0A1W2PQ74;A0A1W2PQD4	Heterogeneous nuclear ribonucleoprotein U	HNRNPU	1561	Color2 [A=255, R=169, G=169, B=169]	1	4					-1	41	41	41	45.3	45.3	45.3	88.979	0	323.31	151840000000	35	492	31.0952	30.9736	30.8672	30.7393	31.0336	30.9282	30.872	30.7663	30.7038	30.8953
	0.329184	-0.0390186	Q01082;A0A087WUZ3;Q01082-3;Q01082-2;F8W6C1;P11277-3;P11277;P11277-2;A4QPE4;O15020-2;O15020	Q01082;A0A087WUZ3;Q01082-3;Q01082-2	Spectrin beta chain, non-erythrocytic 1	SPTBN1	1562	Color2 [A=255, R=169, G=169, B=169]	1	4					-1	51	51	50	32.1	32.1	31.7	274.61	0	323.31	18205000000	142	164	26.8805	26.9634	26.995	27.072	27.0232	27.1817	27.0074	27.0067	26.9586	26.9749
	0.300331	-0.346697	Q01105;A0A0C4DFV9;Q01105-3;Q01105-4;A0A087X027;P0DME0	Q01105;A0A0C4DFV9;Q01105-3;Q01105-4	Protein SET	SET	1564	Color2 [A=255, R=169, G=169, B=169]	1	4					-1	13	1	1	46.9	7.2	7.2	33.488	0	5.9711	1017600000	9	11	25.9532	25.1288	25.4892	25.2505	26.695	26.7804	26.4571	24.5391	25.9561	26.5176
	0.201923	-0.0851128	Q01105-2	Q01105-2	Protein SET	SET	1565	Color2 [A=255, R=169, G=169, B=169]	1	4					-1	13	13	1	46.9	46.9	11.9	32.103	0	270.93	33103000000	9	99	29.7736	30.4211	30.4867	30.4639	30.6366	30.6479	30.4178	30.2704	30.2806	30.5909
	1.29076	-0.346238	Q01469;I6L8B7;A8MUU1	Q01469;I6L8B7	Fatty acid-binding protein, epidermal	FABP5	1566	Color2 [A=255, R=169, G=169, B=169]	1	4					-1	15	15	15	80.7	80.7	80.7	15.164	0	323.31	41222000000	8	171	28.6691	29.2436	29.1725	29.5129	29.4324	29.4962	29.668	29.5714	29.4956	29.5306
	0.0764595	0.0274357	Q01518;Q01518-2;Q5T0R1;Q5T0R7;Q5T0R6;Q5T0R5;Q5T0R4;Q5T0R3;Q5T0R2;Q5T0R9;Q5T0S3;Q5T0R8	Q01518;Q01518-2;Q5T0R1;Q5T0R7;Q5T0R6;Q5T0R5;Q5T0R4;Q5T0R3;Q5T0R2;Q5T0R9	Adenylyl cyclase-associated protein 1;Adenylyl cyclase-associated protein	CAP1	1567	Color2 [A=255, R=169, G=169, B=169]	1	4					-1	19	19	19	52.8	52.8	52.8	51.901	0	231.53	14662000000	28	169	27.6852	28.3029	28.3059	28.2984	28.2388	28.2225	28.1225	28.0168	28.0567	28.2755
	1.05439	1.01177	Q01581;D6RIW1	Q01581	Hydroxymethylglutaryl-CoA synthase, cytoplasmic	HMGCS1	1568	Color2 [A=255, R=169, G=169, B=169]	1	4					-1	8	8	8	29.2	29.2	29.2	57.293	0	64.994	2808300000	27	21	27.3687	27.2342	27.3386	26.8341	26.8588	26.7793	24.6061	27.0977	26.9033	25.189
	0.0331268	-0.0679718	Q01658	Q01658	Protein Dr1	DR1	1569	Color2 [A=255, R=169, G=169, B=169]	1	4					-1	3	3	3	34.7	34.7	34.7	19.443	0	33.559	1206600000	7	13	24.2957	24.8902	26.8159	26.7987	24.4936	25.4886	24.0155	26.4983	25.2811	26.3504
	0.0516274	-0.0145145	Q01813;Q01813-2;B1APP6;Q5VSR5;H0Y757;V9GYV7;H0Y3Y3	Q01813;Q01813-2;B1APP6	ATP-dependent 6-phosphofructokinase, platelet type	PFKP	1570	Color2 [A=255, R=169, G=169, B=169]	1	4					-1	16	16	14	25.6	25.6	22.1	85.595	0	171.46	6419200000	32	51	27.3828	27.1651	27.0406	27.0654	27.0818	27.3709	27.2148	26.9995	26.965	27.258
	0.954781	0.861666	Q02543;M0R3D6;M0R1A7;M0R117;M0R0P7	Q02543;M0R3D6;M0R1A7;M0R117;M0R0P7	60S ribosomal protein L18a	RPL18A	1571	Color2 [A=255, R=169, G=169, B=169]	1	4					-1	12	12	12	44.3	44.3	44.3	20.762	0	138.68	9555600000	9	67	29.8991	29.8212	28.3907	28.0856	27.6121	27.9716	27.4505	28.1639	28.0297	27.8847
	1.98894	-0.292215	Q02790;F5H1U3;H0YFG2;F5H120	Q02790	Peptidyl-prolyl cis-trans isomerase FKBP4;Peptidyl-prolyl cis-trans isomerase FKBP4, N-terminally processed	FKBP4	1573	Color2 [A=255, R=169, G=169, B=169]	1	4					-1	24	24	24	67.8	67.8	67.8	51.804	0	286.55	40002000000	31	207	28.9862	28.6209	28.6998	28.828	28.8531	28.9612	29.1857	29.1769	28.9247	29.2008
+	4.11087	1.20177	Q02878;F8VZ45;U3KQR5;F8VR69;F8VZA3;F8VWR1;F8VU16	Q02878	60S ribosomal protein L6	RPL6	1576	Color2 [A=255, R=169, G=169, B=169]	1	4					-1	18	18	18	49.3	49.3	49.3	32.728	0	193.05	39618000000	13	230	29.64	30.3494	29.9251	29.9958	29.4673	28.8448	28.7444	28.6777	28.5818	28.52
	0.874535	-0.27724	Q02952-3;Q02952-2;Q02952	Q02952-3;Q02952-2;Q02952	A-kinase anchor protein 12	AKAP12	1577	Color2 [A=255, R=169, G=169, B=169]	1	4					-1	17	17	17	15.9	15.9	15.9	180.99	0	108.55	3437000000	80	53	26.648	26.6129	26.6968	26.7608	26.419	26.9665	26.9927	26.944	27.2865	26.334
	0.227638	-0.108667	Q03252	Q03252	Lamin-B2	LMNB2	1578	Color2 [A=255, R=169, G=169, B=169]	1	4					-1	17	14	14	30	26.3	26.3	69.948	0	48.771	3767400000	37	32	26.3154	26.3609	26.4341	26.6721	26.9265	26.6058	27.0679	26.2957	26.3288	26.954
	0.190673	0.0752186	Q04760;Q04760-2	Q04760;Q04760-2	Lactoylglutathione lyase	GLO1	1582	Color2 [A=255, R=169, G=169, B=169]	1	4					-1	14	14	14	85.3	85.3	85.3	20.777	0	100.67	33670000000	11	214	30.2655	30.0479	29.8212	29.911	30.0074	30.3296	29.4988	30.001	30.0465	29.8011
	1.52785	-1.36086	Q04837;A0A0G2JLD8;E7EUY5;C9K0U8	Q04837;A0A0G2JLD8;E7EUY5;C9K0U8	Single-stranded DNA-binding protein, mitochondrial	SSBP1	1583	Color2 [A=255, R=169, G=169, B=169]	1	4					-1	4	4	4	41.2	41.2	41.2	17.259	0	42.325	790230000	8	11	24.9747	25.5927	23.8424	24.9881	25.0506	27.3476	26.1991	26.2994	26.6698	24.7368
	0.0769443	0.0403603	Q04917;A2IDB2;F8WEB6;A2IDB1	Q04917;A2IDB2	14-3-3 protein eta	YWHAH	1584	Color2 [A=255, R=169, G=169, B=169]	1	4					-1	14	10	10	56.5	46.3	46.3	28.218	0	102.42	3584000000	16	29	27.2385	27.3908	28.0628	27.2512	27.5541	27.6602	27.7813	27.4204	27.1854	27.2483
+	4.03362	-0.684589	Q5T760;Q05519-2;Q05519;Q5T757;B4DWT1;S4R3C4	Q5T760;Q05519-2;Q05519;Q5T757	Serine/arginine-rich splicing factor 11	SRSF11	1586	Color2 [A=255, R=169, G=169, B=169]	1	4					-1	6	6	6	22.9	22.9	22.9	42.316	0	45.617	6409500000	9	37	27.3129	27.1126	27.2477	27.5163	27.5023	27.9867	28.0558	28.0962	28.1497	27.8264
	0.480972	0.383883	Q06124-3;Q06124;Q06124-1;A0A1W2PPU4	Q06124-3;Q06124;Q06124-1;A0A1W2PPU4	Tyrosine-protein phosphatase non-receptor type 11	PTPN11	1588	Color2 [A=255, R=169, G=169, B=169]	1	4					-1	3	3	3	14.1	14.1	14.1	52.827	0	37.369	824000000	31	14	25.1113	25.9333	25.8511	24.6142	26.3315	25.5961	24.8331	24.5723	25.5317	25.3886
	0.376351	-0.117363	Q06203;D6RCC8;D6RE15	Q06203	Amidophosphoribosyltransferase	PPAT	1589	Color2 [A=255, R=169, G=169, B=169]	1	4					-1	11	11	11	31.9	31.9	31.9	57.398	0	56.965	5724400000	25	44	27.5359	27.0303	27.4097	27.5083	27.3499	27.7131	27.0947	27.5694	27.565	27.4788
	0.0314367	0.00737762	Q06210-2;Q06210;O94808	Q06210-2;Q06210	Glutamine--fructose-6-phosphate aminotransferase [isomerizing] 1	GFPT1	1590	Color2 [A=255, R=169, G=169, B=169]	1	4					-1	10	10	10	20.3	20.3	20.3	76.758	0	38.934	2037500000	42	19	26.1031	26.0973	25.9789	25.8864	26.2048	26.2488	26.0435	25.9181	25.9324	26.0908
	0.539929	-0.373687	Q06323;Q06323-3;Q06323-2;H0YKK6;H0YLU2	Q06323;Q06323-3;Q06323-2;H0YKK6	Proteasome activator complex subunit 1	PSME1	1591	Color2 [A=255, R=169, G=169, B=169]	1	4					-1	4	4	4	22.5	22.5	22.5	28.723	0	7.1616	579540000	15	13	25.1962	25.8678	24.7305	24.715	25.5884	26.0895	26.1309	25.4182	24.868	25.4598
	0.760857	-0.0922653	Q06830;A0A0A0MSI0;A0A0A0MRQ5	Q06830;A0A0A0MSI0	Peroxiredoxin-1	PRDX1	1592	Color2 [A=255, R=169, G=169, B=169]	1	4					-1	22	22	18	80.4	80.4	65.3	22.11	0	323.31	301930000000	15	702	32.29	32.5271	32.4888	32.5608	32.4517	32.5062	32.6428	32.5147	32.4577	32.6583
	0.281484	-0.309609	Q07021;I3L3Q7;I3L3B0	Q07021;I3L3Q7;I3L3B0	Complement component 1 Q subcomponent-binding protein, mitochondrial	C1QBP	1593	Color2 [A=255, R=169, G=169, B=169]	1	4					-1	7	7	7	33.7	33.7	33.7	31.362	0	115.71	23846000000	13	123	28.4548	29.2012	30.0254	29.6798	29.9348	29.6507	31.0398	29.3775	28.8613	29.9147
	1.61667	-0.331417	Q07065	Q07065	Cytoskeleton-associated protein 4	CKAP4	1594	Color2 [A=255, R=169, G=169, B=169]	1	4					-1	13	13	13	32.1	32.1	32.1	66.022	0	235.08	6343100000	38	61	26.8783	26.898	27.1385	27.0622	27.1709	27.5679	27.3095	27.0097	27.5695	27.3485
	1.31256	1.80971	Q07666;Q07666-2;Q07666-3;O75525-2;O75525;Q5VWX1	Q07666;Q07666-2;Q07666-3	KH domain-containing, RNA-binding, signal transduction-associated protein 1	KHDRBS1	1595	Color2 [A=255, R=169, G=169, B=169]	1	4					-1	9	9	9	25.7	25.7	25.7	48.227	0	32.514	3360000000	11	34	26.1117	27.9302	28.0991	26.6213	27.9083	24.4537	27.8937	24.7314	24.4503	26.0929
	0.750798	0.846909	Q07812-5;Q07812-7;Q07812-8;Q07812;Q07812-2;K4JQN1	Q07812-5;Q07812-7;Q07812-8;Q07812;Q07812-2	Apoptosis regulator BAX	BAX	1596	Color2 [A=255, R=169, G=169, B=169]	1	4					-1	4	4	4	28.7	28.7	28.7	18.129	0	57.634	1702700000	10	18	25.1421	26.294	26.2852	26.8072	26.8502	25.2881	24.6132	26.72	26.3234	24.1996
	1.01615	-0.179164	Q08211;Q08211-2	Q08211	ATP-dependent RNA helicase A	DHX9	1599	Color2 [A=255, R=169, G=169, B=169]	1	4					-1	43	43	43	43.3	43.3	43.3	140.96	0	323.31	68434000000	61	511	28.7243	28.8679	28.763	28.9406	29.025	28.9302	29.1731	28.8701	28.9675	29.2758
	2.29055	-0.342399	Q08945;E9PMD4;A0A0U1RRK2;E9PPZ7	Q08945	FACT complex subunit SSRP1	SSRP1	1602	Color2 [A=255, R=169, G=169, B=169]	1	4					-1	26	26	26	38.9	38.9	38.9	81.074	0	190.58	30639000000	30	216	28.2565	27.9397	28.0221	28.3514	28.2251	28.6027	28.372	28.6123	28.477	28.4429
	0.355656	-0.07701	Q08J23-2;Q08J23;Q08J23-3;A0A140T9Y7	Q08J23-2;Q08J23;Q08J23-3	tRNA (cytosine(34)-C(5))-methyltransferase	NSUN2	1603	Color2 [A=255, R=169, G=169, B=169]	1	4					-1	19	19	19	41.7	41.7	41.7	82.392	0	167.72	7508400000	42	119	27.3418	27.2153	27.1143	27.2654	27.5246	27.5673	27.3911	27.3268	27.1614	27.3997
	1.19008	-0.241551	Q09028-3;Q09028;Q09028-4;Q09028-2;H0YF10;H0YCT5;H0YDK2;H0YEU5;E9PNS2;E9PIC4;E9PNS6	Q09028-3;Q09028;Q09028-4;Q09028-2;H0YF10;H0YCT5;H0YDK2	Histone-binding protein RBBP4	RBBP4	1604	Color2 [A=255, R=169, G=169, B=169]	1	4					-1	12	7	7	48	42.2	42.2	46.158	0	126.24	19926000000	14	88	28.9445	29.1572	28.6808	28.7885	28.9791	29.3515	29.1928	29.0805	29.2379	28.8952
	0.892411	-0.205376	Q09161;F2Z2T1	Q09161	Nuclear cap-binding protein subunit 1	NCBP1	1605	Color2 [A=255, R=169, G=169, B=169]	1	4					-1	8	8	8	15.2	15.2	15.2	91.838	0	35.702	4578800000	34	36	26.6894	26.7574	26.7379	27.0871	27.1555	27.3176	27.1543	26.9506	26.9255	27.1061
	0.322662	-0.286644	Q09666;E9PQE3;E9PJZ0;E9PKR9;E9PJC6;E9PLK4;Q09666-2	Q09666	Neuroblast differentiation-associated protein AHNAK	AHNAK	1606	Color2 [A=255, R=169, G=169, B=169]	1	4					-1	30	30	30	19.7	19.7	19.7	629.09	0	58.477	11733000000	376	108	25.7966	27.2364	27.6743	27.5805	27.749	27.3006	27.9229	27.3449	27.2996	27.6019
	0.0086959	0.0102779	Q0VDF9	Q0VDF9	Heat shock 70 kDa protein 14	HSPA14	1607	Color2 [A=255, R=169, G=169, B=169]	1	4					-1	4	4	4	14.9	14.9	14.9	54.794	0	57.042	813170000	27	11	25.9101	25.8425	25.815	24.2474	24.8193	25.8913	25.2885	24.5967	25.6072	25.1992
	0.372913	-0.211784	Q10567-4;Q10567-3;Q10567-2;Q10567;C9J1E7	Q10567-4;Q10567-3;Q10567-2;Q10567;C9J1E7	AP-1 complex subunit beta-1	AP1B1	1608	Color2 [A=255, R=169, G=169, B=169]	1	4					-1	11	3	3	16.5	6	6	101.35	0	21.139	636200000	42	21	24.8635	25.6035	25.7962	25.5244	25.386	25.9141	26.2293	25.3311	25.6163	25.1417
	0.340162	-0.210386	Q10570;E9PIM1	Q10570	Cleavage and polyadenylation specificity factor subunit 1	CPSF1	1609	Color2 [A=255, R=169, G=169, B=169]	1	4					-1	3	3	3	3.9	3.9	3.9	160.88	0	12.548	682400000	69	5	25.2911	25.2297	25.4906	25.2058	25.7041	25.9286	25.7711	25.5478	24.6493	26.0766
	0.487694	0.43419	Q12765-3;Q12765;Q12765-2;C9K052	Q12765-3;Q12765;Q12765-2	Secernin-1	SCRN1	1611	Color2 [A=255, R=169, G=169, B=169]	1	4					-1	3	3	3	11.3	11.3	11.3	38.863	0	6.4606	856320000	12	12	25.4506	26.3548	25.9546	24.6066	24.5617	24.6948	25.7698	24.6885	24.9272	24.6771
	0.699037	0.260818	Q12788;J3KNP2;A0A087WYP7	Q12788;J3KNP2	Transducin beta-like protein 3	TBL3	1613	Color2 [A=255, R=169, G=169, B=169]	1	4					-1	12	12	12	26.4	26.4	26.4	89.034	0	105.59	4134100000	45	43	27.3532	26.5726	26.7161	27.1365	26.3907	26.4982	26.5815	26.5418	26.4702	26.7733
	0.163259	0.179971	Q12789-3;Q12789	Q12789-3;Q12789	General transcription factor 3C polypeptide 1	GTF3C1	1614	Color2 [A=255, R=169, G=169, B=169]	1	4					-1	4	4	4	2.9	2.9	2.9	236.28	0	25.409	745120000	109	13	24.6737	25.3541	26.064	25.1001	25.7022	25.8323	26.2244	24.7957	24.3001	24.8419
	0.385175	-0.484818	Q12792;Q12792-3;F8VS81;Q12792-4;F8VRG3	Q12792;Q12792-3;F8VS81;Q12792-4	Twinfilin-1	TWF1	1615	Color2 [A=255, R=169, G=169, B=169]	1	4					-1	5	5	4	14.6	14.6	12.6	40.282	0	66.276	1159600000	22	13	25.0753	24.8211	24.3898	26.3201	24.8138	26.5612	24.6383	25.5655	24.4742	26.605
	3.38417	-0.283945	Q12874	Q12874	Splicing factor 3A subunit 3	SF3A3	1617	Color2 [A=255, R=169, G=169, B=169]	1	4					-1	15	15	15	38.9	38.9	38.9	58.848	0	83.466	12622000000	24	89	27.7695	27.6384	27.7783	27.6585	27.5593	28.0082	27.9209	28.0421	27.9036	27.9489
	0.096623	0.0252522	Q12904;Q12904-2;A0A5F9ZHC5;D6R937	Q12904;Q12904-2;A0A5F9ZHC5	Aminoacyl tRNA synthase complex-interacting multifunctional protein 1;Endothelial monocyte-activating polypeptide 2	AIMP1	1618	Color2 [A=255, R=169, G=169, B=169]	1	4					-1	13	13	13	64.7	64.7	64.7	34.352	0	79.788	5848400000	17	50	27.7332	27.3379	27.2825	27.41	27.3544	27.3082	27.4406	27.4101	27.5715	27.2612
	0.256504	-0.0272053	Q12906-7;Q12906;Q12906-6;Q12906-4;Q12906-3;Q12906-2;Q12906-5;K7EKJ9;K7EQR9;K7ER69;K7EJ09;K7EM82;K7ERM6;K7ENK6;K7EKY0;K7ELV3;K7EPG3	Q12906-7;Q12906;Q12906-6;Q12906-4;Q12906-3;Q12906-2;Q12906-5	Interleukin enhancer-binding factor 3	ILF3	1619	Color2 [A=255, R=169, G=169, B=169]	1	4					-1	36	36	32	51.6	51.6	48.4	95.807	0	323.31	50308000000	39	345	28.8277	28.9561	28.7593	28.7734	28.8796	28.8	28.8845	28.8364	28.8612	28.9501
	1.04262	-0.125557	Q12931-2;Q12931;I3L0K7;I3L239;I3L2D5	Q12931-2;Q12931;I3L0K7	Heat shock protein 75 kDa, mitochondrial	TRAP1	1620	Color2 [A=255, R=169, G=169, B=169]	1	4					-1	21	21	21	43.2	43.2	43.2	74.267	0	321.29	25652000000	36	186	28.3681	28.168	28.3226	28.3341	28.5554	28.5374	28.4743	28.4708	28.4075	28.4859
	0.100698	-0.137654	Q12972;A0A0A0MT09;Q12972-2	Q12972	Nuclear inhibitor of protein phosphatase 1;Activator of RNA decay	PPP1R8	1621	Color2 [A=255, R=169, G=169, B=169]	1	4					-1	3	3	3	16.2	16.2	16.2	38.478	0	11.892	1045700000	14	5	24.5922	26.1507	26.3182	24.6099	24.7887	24.4967	25.2183	25.8331	26.432	25.1679
	0.075672	-0.0616863	Q13045-2;Q13045;Q13045-3;J3KS39;K7EQZ7;J3KS54	Q13045-2;Q13045;Q13045-3	Protein flightless-1 homolog	FLII	1623	Color2 [A=255, R=169, G=169, B=169]	1	4					-1	5	5	5	5	5	5	138.49	0	18.322	400040000	62	17	24.1966	24.617	24.6792	25.6366	24.4692	24.5799	25.3947	24.8286	24.414	24.6897
	1.03434	0.601065	Q13085-3;Q13085-2;Q13085;Q13085-4;Q59FY4;A0A087WWN5;A0A087WYS8	Q13085-3;Q13085-2;Q13085;Q13085-4;Q59FY4	Acetyl-CoA carboxylase 1;Biotin carboxylase	ACACA	1625	Color2 [A=255, R=169, G=169, B=169]	1	4					-1	6	6	6	4.4	4.4	4.4	257.24	0	28.993	603610000	117	12	24.696	25.544	26.1047	25.0741	25.5768	24.4417	25.2965	24.2617	25.2044	24.7859
	0.152132	0.0770489	Q13148;A0A087WYY0;A0A087X260;G3V162;B1AKP7;A0A087WX29;A0A0A0N0M3;A0A087WXQ5;K7EN94;A0A1W2PNU8;A0A087WV68;K7EJM5;Q13148-4;A0A087WXV3;A0A087WX67;A0A087WW61;A0A087WZC9;A0A087WYE7;A0A0A0MSV7;K7EJ99;K7EL26;A0A087WZM1;A0A087WTZ4	Q13148;A0A087WYY0;A0A087X260;G3V162;B1AKP7;A0A087WX29;A0A0A0N0M3;A0A087WXQ5;K7EN94;A0A1W2PNU8;A0A087WV68;K7EJM5;Q13148-4	TAR DNA-binding protein 43	TARDBP;TDP43	1628	Color2 [A=255, R=169, G=169, B=169]	1	4					-1	7	7	7	32.6	32.6	32.6	44.739	0	121.99	7896600000	13	62	27.6471	27.8811	27.9784	27.991	27.4342	27.9095	27.2218	27.4132	27.9748	28.0272
	0.580294	-0.298198	Q13151	Q13151	Heterogeneous nuclear ribonucleoprotein A0	HNRNPA0	1629	Color2 [A=255, R=169, G=169, B=169]	1	4					-1	9	9	9	43.9	43.9	43.9	30.84	0	170.4	17199000000	13	123	28.0599	28.304	28.5009	28.6461	28.7401	28.6758	29.4853	28.6358	28.1454	28.7997
	1.24543	-0.409385	Q13155;A8MU58;Q13155-2	Q13155;A8MU58;Q13155-2	Aminoacyl tRNA synthase complex-interacting multifunctional protein 2	AIMP2	1630	Color2 [A=255, R=169, G=169, B=169]	1	4					-1	6	6	6	30.3	30.3	30.3	35.348	0	66.658	3383100000	17	37	27.0439	26.4296	26.8125	26.2924	26.9871	27.0111	27.0314	27.498	26.8789	27.1931
	0.644159	-0.412401	Q13158	Q13158	FAS-associated death domain protein	FADD	1631	Color2 [A=255, R=169, G=169, B=169]	1	4					-1	2	2	2	21.2	21.2	21.2	23.279	0	42.276	236450000	7	11	24.5454	24.8645	24.509	24.4833	23.7505	24.5723	25.4885	24.4669	24.2599	25.427
	1.0813	-0.380983	Q13162;H7C3T4;A6NG45;A6NJJ0	Q13162;H7C3T4	Peroxiredoxin-4	PRDX4	1632	Color2 [A=255, R=169, G=169, B=169]	1	4					-1	12	9	9	61.6	54.6	54.6	30.54	0	100.28	7866200000	16	51	27.7677	27.727	28.579	28.2315	28.2644	28.7919	28.3241	28.2991	28.3575	28.702
	2.11948	-0.351675	Q13177;H7C1X3;A0A087X294;O75914-2;O75914;O75914-4;O75914-3;B1AKS5;H0YCG5;E9PM17;B3KNX7;Q13153;Q13153-2	Q13177	Serine/threonine-protein kinase PAK 2;PAK-2p27;PAK-2p34	PAK2	1633	Color2 [A=255, R=169, G=169, B=169]	1	4					-1	9	9	9	30	30	30	58.042	0	38.594	4175900000	26	22	26.8077	27.1135	27.1376	27.005	27.0061	27.6195	27.294	27.3471	27.1322	27.4355
	1.41814	-0.227925	Q13185;S4R2Y4;C9JMM0;B8ZZ43	Q13185;S4R2Y4	Chromobox protein homolog 3	CBX3	1634	Color2 [A=255, R=169, G=169, B=169]	1	4					-1	9	9	7	54.6	54.6	39.3	20.811	0	99.204	21743000000	7	131	28.4304	28.742	28.6119	28.748	28.8517	28.9307	28.7167	28.8619	28.9552	29.0591
	0.718284	-0.0790756	Q13200;Q13200-3;Q13200-2;C9JPC0;H7C2Q3;H7C1H2;F8WBS8	Q13200;Q13200-3;Q13200-2	26S proteasome non-ATPase regulatory subunit 2	PSMD2	1635	Color2 [A=255, R=169, G=169, B=169]	1	4					-1	22	22	22	36.1	36.1	36.1	100.2	0	162.85	18936000000	49	135	28.5218	28.4044	28.2256	28.3784	28.2694	28.4253	28.3964	28.466	28.4952	28.412
	1.19256	-0.262275	Q13242;H0YIB4;S4R3G0	Q13242;H0YIB4;S4R3G0	Serine/arginine-rich splicing factor 9	SRSF9	1638	Color2 [A=255, R=169, G=169, B=169]	1	4					-1	9	8	8	40.7	37.6	37.6	25.542	0	37.426	7482200000	15	51	27.5684	27.4839	27.627	27.6262	27.4265	27.8376	27.3958	27.765	27.9873	28.0578
	1.60165	1.44047	Q13243;Q13243-3;B4DJK0;B4DUA4;G3V5K8;Q13243-2	Q13243;Q13243-3	Serine/arginine-rich splicing factor 5	SRSF5	1639	Color2 [A=255, R=169, G=169, B=169]	1	4					-1	6	5	5	28.7	25.4	25.4	31.263	0	19.383	1413600000	8	10	25.819	27.4745	27.3962	25.8166	24.8328	24.8147	24.9391	25.0568	24.9552	24.371
	1.11473	-0.207377	Q13263;Q13263-2;M0R0K9;M0R2I3;M0R3C0	Q13263;Q13263-2	Transcription intermediary factor 1-beta	TRIM28	1641	Color2 [A=255, R=169, G=169, B=169]	1	4					-1	32	32	32	55.2	55.2	55.2	88.549	0	323.31	62648000000	32	359	29.5368	29.2137	29.3681	29.6113	29.5955	29.8708	29.4492	29.7133	29.6917	29.6373
	0.133423	0.0340946	Q13283;E5RIZ6;E5RI46;E5RIF8;E5RH42;E5RJU8;Q13283-2;E5RH00	Q13283	Ras GTPase-activating protein-binding protein 1	G3BP1	1642	Color2 [A=255, R=169, G=169, B=169]	1	4					-1	15	15	14	44.2	44.2	41.6	52.164	0	150.01	17500000000	22	173	28.4071	28.4892	28.2406	28.5848	28.7775	28.3527	28.4781	28.5717	28.4104	28.5159
	0.0474228	-0.0130234	Q13347;Q5TFK1	Q13347	Eukaryotic translation initiation factor 3 subunit I	EIF3I	1643	Color2 [A=255, R=169, G=169, B=169]	1	4					-1	15	15	15	60.6	60.6	60.6	36.501	0	148.64	10843000000	19	82	27.9892	28.0661	27.9504	28.1408	28.0757	28.1632	27.7067	28.0527	28.1939	28.1708
	0.443878	0.493331	Q13405;H0YDP7;E9PI78;E9PNF1	Q13405;H0YDP7	39S ribosomal protein L49, mitochondrial	MRPL49	1645	Color2 [A=255, R=169, G=169, B=169]	1	4					-1	3	3	3	23.5	23.5	23.5	19.198	0	11.011	747930000	11	15	25.5912	25.7467	24.7072	25.7833	25.9063	26.144	24.4565	24.3298	24.1365	26.2013
	0.666988	0.184201	Q13409-2;Q13409-3;Q13409-6;Q13409;Q13409-5;Q13409-7;E7EQL5;E7EV09;E7EQU2;E7EMU4;E7ESD3;E9PGG1;E7ETL8;E7ET01;E7ERR6;E7EUM4;E7ERH4;E7EU01	Q13409-2;Q13409-3;Q13409-6;Q13409;Q13409-5;Q13409-7;E7EQL5;E7EV09;E7EQU2	Cytoplasmic dynein 1 intermediate chain 2	DYNC1I2	1646	Color2 [A=255, R=169, G=169, B=169]	1	4					-1	9	9	9	30.9	30.9	30.9	70.644	0	108.24	4234500000	21	37	27.4495	28.0234	27.5347	27.7065	27.6395	27.736	27.3033	27.5991	27.2295	27.5646
	0.698753	-0.27938	Q13423;A0A590UK15;E9PCX7;A0A590UJM2;A0A590UK29;D6RAI5;A0A590UJI3;D6RHU2;A0A590UJA4;A0A590UKC7;D6RCR6	Q13423;A0A590UK15;E9PCX7;A0A590UJM2;A0A590UK29;D6RAI5;A0A590UJI3	NAD(P) transhydrogenase, mitochondrial	NNT	1647	Color2 [A=255, R=169, G=169, B=169]	1	4					-1	10	10	10	14.5	14.5	14.5	113.89	0	42.237	2303300000	48	28	25.8977	25.9504	26.0677	25.3509	26.4659	26.4099	26.2046	26.0046	26.063	26.4475
	0.629724	-0.182304	Q13428-2;Q13428-8;Q13428;Q13428-3;Q13428-4;A0A3B3IS06;E7ETY2;Q13428-6;Q13428-7;H0Y8Y7;Q13428-5;A0A2R8Y857;A0A2R8Y4M7;H0YA99	Q13428-2;Q13428-8;Q13428;Q13428-3;Q13428-4;A0A3B3IS06;E7ETY2;Q13428-6;Q13428-7	Treacle protein	TCOF1	1648	Color2 [A=255, R=169, G=169, B=169]	1	4					-1	14	14	14	14.3	14.3	14.3	144.31	0	75.43	5695900000	71	72	26.7714	27.2162	27.5289	27.0698	27.2999	27.5186	27.4492	27.1737	27.2389	27.4174
	0.038635	-0.00775261	Q13435;E9PPJ0;E9PJ04;E9PJT3;H0YCG1;H0YEX5;E9PIL8	Q13435;E9PPJ0	Splicing factor 3B subunit 2	SF3B2	1649	Color2 [A=255, R=169, G=169, B=169]	1	4					-1	25	25	25	39.3	39.3	39.3	100.23	0	199.73	22835000000	45	181	27.9321	27.9188	27.9648	28.0108	27.9646	28.141	27.7816	27.8319	28.0581	28.0172
	0.768427	1.00566	Q13442;F8WBW6	Q13442	28 kDa heat- and acid-stable phosphoprotein	PDAP1	1650	Color2 [A=255, R=169, G=169, B=169]	1	4					-1	3	3	3	16.6	16.6	16.6	20.63	0	34.439	2105800000	7	14	25.4908	26.97	27.1285	27.2435	27.1211	24.93	27.0519	24.7686	24.82	27.3552
	0.8164	0.23981	Q13505-3;Q13505;Q13505-2	Q13505-3;Q13505;Q13505-2	Metaxin-1	MTX1	1652	Color2 [A=255, R=169, G=169, B=169]	1	4					-1	4	4	4	17	17	17	35.777	0	17.172	557990000	16	13	25.3663	25.1795	25.0058	25.3157	25.1197	24.7554	24.8972	25.1149	25.3975	24.623
	0.677311	-0.278408	Q13523;H0YDJ3	Q13523;H0YDJ3	Serine/threonine-protein kinase PRP4 homolog	PRPF4B	1653	Color2 [A=255, R=169, G=169, B=169]	1	4					-1	7	7	7	6.4	6.4	6.4	116.99	0	24.209	886980000	41	24	24.9237	24.6164	24.8523	24.7889	25.4368	25.7055	24.8768	25.3113	24.9137	25.2028
	0.307012	-0.105363	Q13526;K7EN45;K7EMU7;O15428	Q13526;K7EN45;K7EMU7	Peptidyl-prolyl cis-trans isomerase NIMA-interacting 1	PIN1	1654	Color2 [A=255, R=169, G=169, B=169]	1	4					-1	7	7	7	66.3	66.3	66.3	18.243	0	84.685	4086000000	10	30	27.3127	26.9144	27.1955	27.4876	26.8132	27.4056	27.3043	27.1556	26.9967	27.3882
	0.0131399	0.0243736	Q13547;Q5TEE2	Q13547;Q5TEE2	Histone deacetylase 1	HDAC1	1655	Color2 [A=255, R=169, G=169, B=169]	1	4					-1	9	5	5	30.7	21.4	21.4	55.102	0	40.092	1180600000	21	17	26.7923	24.5883	26.652	24.5832	26.9107	26.7294	24.9938	25.2698	26.021	26.3905
	1.21931	-0.0918221	Q13561;Q13561-3;Q13561-2;H0YI98;F8W1I6;F8VW18;H0YHL1;F8VX93;F8VRV7	Q13561;Q13561-3;Q13561-2;H0YI98;F8W1I6;F8VW18	Dynactin subunit 2	DCTN2	1656	Color2 [A=255, R=169, G=169, B=169]	1	4					-1	12	12	12	41.4	41.4	41.4	44.23	0	131.22	5698400000	20	44	26.734	26.6105	26.5915	26.6919	26.571	26.7727	26.7312	26.8071	26.7024	26.6447
	1.24844	0.960875	Q13564-3;Q13564-2;Q13564;Q13564-4;J3QLH4;J3KTE3	Q13564-3;Q13564-2;Q13564;Q13564-4	NEDD8-activating enzyme E1 regulatory subunit	NAE1	1657	Color2 [A=255, R=169, G=169, B=169]	1	4					-1	4	4	4	13	13	13	50.624	0	20.168	1206300000	22	9	24.3796	26.2086	26.5118	26.0585	26.4845	25.2256	24.8633	25.1855	24.3457	25.2185
	0.835487	-0.664912	Q13573;G3V4X8;G3V3A4;G3V5R3	Q13573;G3V4X8;G3V3A4	SNW domain-containing protein 1	SNW1	1658	Color2 [A=255, R=169, G=169, B=169]	1	4					-1	7	7	7	22.8	22.8	22.8	61.494	0	72.82	1500800000	25	33	24.7463	24.754	26.0614	24.5765	26.4348	25.829	26.2564	25.6869	25.7328	26.3926
	2.3759	-1.00928	Q13595-4;Q13595-3;Q13595;Q13595-2	Q13595-4;Q13595-3;Q13595;Q13595-2	Transformer-2 protein homolog alpha	TRA2A	1659	Color2 [A=255, R=169, G=169, B=169]	1	4					-1	5	5	5	24.4	24.4	24.4	20.589	0	13.092	1211800000	9	17	25.647	24.944	24.8058	25.3947	26.005	26.2557	25.9469	26.3902	26.6102	26.6398
	1.07058	-0.720046	Q13601;Q13601-2	Q13601;Q13601-2	KRR1 small subunit processome component homolog	KRR1	1661	Color2 [A=255, R=169, G=169, B=169]	1	4					-1	4	4	4	14.7	14.7	14.7	43.664	0	10.338	643300000	17	6	24.9125	24.983	24.919	24.9034	26.0927	25.9496	26.2158	24.8862	25.783	26.5761
	0.116921	-0.202456	Q13618-2;Q13618;Q13618-3;H7C1L6;A0A087WTG3;H7C399	Q13618-2;Q13618;Q13618-3	Cullin-3	CUL3	1662	Color2 [A=255, R=169, G=169, B=169]	1	4					-1	8	8	8	13.7	13.7	13.7	86.233	0	18.753	1485600000	43	14	23.8621	26.5329	26.7136	26.3777	26.6154	26.6588	26.7694	26.5295	24.805	26.3512
	0.44798	-0.237138	Q13619;A0A0A0MR50;Q13619-2;A0A087WWN2	Q13619;A0A0A0MR50;Q13619-2	Cullin-4A	CUL4A	1663	Color2 [A=255, R=169, G=169, B=169]	1	4					-1	9	9	5	14.4	14.4	9.1	87.679	0	24.608	1462300000	48	25	25.9829	25.2535	25.4668	24.9386	25.8917	25.2906	25.651	25.8604	25.7448	26.1723
	1.13143	-0.189442	Q13642-1;Q13642-4;Q13642-5;Q5JXI8;Q13642;A0A494C0D6;Q13642-3;Q5JXI2;Q5JXI3;Q5JXH7;A0A0D9SFZ9;Q5JXH8;Q5JXH9;A0A0D9SFI6;A0A0D9SFB0;Q5JXI0;A0A0D9SGB2;A0A0D9SGD1;A0A494C0J3;A0A0D9SEY7;A0A494C1G1;A0A0D9SGC5	Q13642-1;Q13642-4;Q13642-5;Q5JXI8;Q13642;A0A494C0D6;Q13642-3;Q5JXI2;Q5JXI3;Q5JXH7;A0A0D9SFZ9;Q5JXH8;Q5JXH9;A0A0D9SFI6;A0A0D9SFB0	Four and a half LIM domains protein 1	FHL1	1665	Color2 [A=255, R=169, G=169, B=169]	1	4					-1	11	11	11	49.3	49.3	49.3	31.895	0	47.975	8703200000	16	45	27.1421	27.1646	27.4719	27.2947	27.3416	27.3024	27.5462	27.5832	27.3069	27.6233
	0.509227	-0.0550785	Q13813-3;Q13813;A0A0D9SF54;A0A0D9SGF6;Q13813-2;A0A1B0GTB7;A0A0D9SFF6	Q13813-3;Q13813;A0A0D9SF54;A0A0D9SGF6;Q13813-2	Spectrin alpha chain, non-erythrocytic 1	SPTAN1	1667	Color2 [A=255, R=169, G=169, B=169]	1	4					-1	49	49	49	26.6	26.6	26.6	282.28	0	295.3	21911000000	141	187	27.7588	28.0336	27.8956	28.0159	27.943	27.9698	27.9691	28.0176	27.9583	28.0075
	1.03735	-0.108177	Q13838-2;Q13838;Q5STU3;F6WLT2;A0A0G2JJZ9;A0A140T9X3;A0A0A0MT12;A0A140T996;F6TRA5;F6UJC5;A0A140T9X9;A0A140TA18;F6S4E6;A0A140T9K1;A0A140T973;A0A140T9L4;F6R6M7;F6QYI9;A0A0G2JJL7;H0YCC6;H0Y400;A0A0G2JHN7;F6S2B7;F6U6E2;F6SXL5;A0A140T9N3;A0A140T9K2	Q13838-2;Q13838;Q5STU3;F6WLT2;A0A0G2JJZ9;A0A140T9X3;A0A0A0MT12;A0A140T996;F6TRA5;F6UJC5;A0A140T9X9;A0A140TA18;F6S4E6	Spliceosome RNA helicase DDX39B	DDX39B	1669	Color2 [A=255, R=169, G=169, B=169]	1	4					-1	25	25	12	56.2	56.2	33.9	50.679	0	323.31	69127000000	20	279	30.1277	30.1394	29.9642	30.0496	30.1374	30.2271	30.3503	30.1219	30.1575	30.1024
	0.69101	1.07868	Q13867;K7ESE8;K7ES02;J3KSD8;J3KS79;K7ENH5	Q13867;K7ESE8;K7ES02	Bleomycin hydrolase	BLMH	1670	Color2 [A=255, R=169, G=169, B=169]	1	4					-1	5	5	5	18.7	18.7	18.7	52.562	0	23.533	1656900000	26	19	28.7752	25.0079	26.7488	26.4049	24.9941	25.4163	24.7138	25.1157	26.605	24.6868
	0.0134339	0.0129227	Q13895;H7BY94;F8WBL2	Q13895	Bystin	BYSL	1674	Color2 [A=255, R=169, G=169, B=169]	1	4					-1	6	6	6	17.8	17.8	17.8	49.601	0	24.934	1199400000	25	19	25.6334	25.7331	24.6422	26.0645	26.0115	24.9754	25.9004	26.0572	25.2826	25.8046
	0.936819	-0.973699	Q14008-2;Q14008;Q14008-3;E9PQH5;H0YDX5	Q14008-2;Q14008;Q14008-3	Cytoskeleton-associated protein 5	CKAP5	1675	Color2 [A=255, R=169, G=169, B=169]	1	4					-1	12	12	12	10.2	10.2	10.2	218.52	0	43.082	2284600000	103	32	24.9214	24.5576	25.6207	25.0785	26.8694	25.3675	27.1111	26.0506	25.9946	27.3922
	0.177008	-0.346677	Q14061;H7C4E5;C9J8T6	Q14061;H7C4E5;C9J8T6	Cytochrome c oxidase copper chaperone	COX17	1677	Color2 [A=255, R=169, G=169, B=169]	1	4					-1	2	2	2	57.1	57.1	57.1	6.9151	0	45.951	1452600000	4	15	25.0512	25.2208	24.0854	27.1652	26.6759	24.716	26.7104	26.7285	24.6905	27.0865
	1.03788	-0.158928	Q14103-3;Q14103;H0Y8G5;H0YA96;Q14103-4;Q14103-2;D6RAF8;D6RF44;D6RBQ9;D6RD83	Q14103-3;Q14103;H0Y8G5;H0YA96;Q14103-4;Q14103-2;D6RAF8;D6RF44;D6RBQ9;D6RD83	Heterogeneous nuclear ribonucleoprotein D0	HNRNPD	1678	Color2 [A=255, R=169, G=169, B=169]	1	4					-1	18	18	16	49	49	45.8	32.834	0	159.18	88217000000	14	264	30.1697	30.0003	30.4326	30.2849	30.2147	30.2649	30.4503	30.4265	30.2854	30.4698
	0.311449	-0.266979	Q14137;Q14137-2	Q14137;Q14137-2	Ribosome biogenesis protein BOP1	BOP1	1679	Color2 [A=255, R=169, G=169, B=169]	1	4					-1	6	6	6	11.7	11.7	11.7	83.629	0	122.49	860950000	34	21	24.7644	26.3405	25.9126	25.7828	25.3754	26.2384	26.4935	26.1152	25.5752	25.0881
	1.53909	-0.191227	Q14152;Q14152-2	Q14152;Q14152-2	Eukaryotic translation initiation factor 3 subunit A	EIF3A	1681	Color2 [A=255, R=169, G=169, B=169]	1	4					-1	35	35	35	28.1	28.1	28.1	166.57	0	204.56	23915000000	58	182	27.6064	27.704	27.7512	27.9306	27.9682	28.0085	27.9778	28.0443	27.9129	27.9731
	0.273854	0.21344	Q14165;F5H1S8;H0YG07;F5GX14	Q14165;F5H1S8;H0YG07	Malectin	MLEC	1682	Color2 [A=255, R=169, G=169, B=169]	1	4					-1	4	4	4	15.4	15.4	15.4	32.233	0	7.5563	625750000	16	10	24.6646	24.7428	25.18	25.3023	25.1266	24.8856	25.4173	24.3367	23.8879	25.4215
	0.320775	0.0731274	Q14166;V9GY16	Q14166	Tubulin--tyrosine ligase-like protein 12	TTLL12	1683	Color2 [A=255, R=169, G=169, B=169]	1	4					-1	16	16	16	43.8	43.8	43.8	74.403	0	134.96	10331000000	34	81	27.3971	27.6348	27.5835	27.1446	27.4304	27.293	27.3185	27.4721	27.4852	27.256
	0.431245	-0.623784	Q14195-2;Q14195;H0YBT4	Q14195-2;Q14195	Dihydropyrimidinase-related protein 3	DPYSL3	1684	Color2 [A=255, R=169, G=169, B=169]	1	4					-1	6	6	5	16.7	16.7	14.3	73.91	0	31.207	911590000	37	13	23.8716	26.0503	24.1627	26.3087	24.1652	26.2096	24.5534	25.1006	25.097	26.7167
	1.63808	-0.229328	Q14204;A0A2R8Y706;A0A2R8YFZ7;A0A2R8Y5T0;A0A2R8Y6H2;A0A2R8Y542;A0A2R8YGC7;A0A2R8Y6I5;H0YJ21	Q14204	Cytoplasmic dynein 1 heavy chain 1	DYNC1H1	1685	Color2 [A=255, R=169, G=169, B=169]	1	4					-1	130	130	130	37	37	37	532.4	0	323.31	54193000000	257	490	28.0032	28.0178	27.9587	28.0536	28.3399	28.3678	28.2909	28.257	28.1705	28.4336
	1.57926	-1.25996	Q14232;Q14232-2;H0YGG4;F5H0D0	Q14232;Q14232-2;H0YGG4;F5H0D0	Translation initiation factor eIF-2B subunit alpha	EIF2B1	1686	Color2 [A=255, R=169, G=169, B=169]	1	4					-1	6	6	6	20.7	20.7	20.7	33.712	0	19.125	1355300000	16	13	25.9273	24.5611	26.4593	24.3516	24.3138	26.0275	26.6391	26.4635	26.1653	26.6175
	3.52571	-0.512587	Q14240;Q14240-2;E7EQG2;J3KSN7;E7EMV8;E9PBH4;F8WE11;C9JUF0	Q14240;Q14240-2;E7EQG2	Eukaryotic initiation factor 4A-II;Eukaryotic initiation factor 4A-II, N-terminally processed	EIF4A2	1687	Color2 [A=255, R=169, G=169, B=169]	1	4					-1	21	7	7	57.7	29.5	29.5	46.402	0	45.728	6078100000	23	37	27.8063	27.6906	27.5336	27.8969	27.9798	28.3253	28.1775	28.3475	28.338	28.2818
	0.452652	0.531584	Q14247-3;Q14247;Q14247-2;H0YEV2;H0YCD9	Q14247-3;Q14247;Q14247-2	Src substrate cortactin	CTTN	1688	Color2 [A=255, R=169, G=169, B=169]	1	4					-1	8	8	8	22.8	22.8	22.8	57.466	0	53.605	1979800000	24	22	26.8945	26.623	26.4475	27.0416	26.5252	25.9807	24.239	26.5039	27.2074	26.9428
	0.603607	-0.150404	Q14257;Q14257-2;H0YL43;A8MXP8	Q14257;Q14257-2;H0YL43;A8MXP8	Reticulocalbin-2	RCN2	1689	Color2 [A=255, R=169, G=169, B=169]	1	4					-1	6	6	6	22.4	22.4	22.4	36.876	0	30.255	2790300000	14	15	26.9842	26.4317	26.8924	26.793	26.9264	26.938	27.0511	26.9769	27.1121	26.7016
	0.312583	0.374366	Q14318;Q14318-2;M0R2K9;U3KQI1;M0R1Q0;M0R1S6;M0R2Q6;A0A0A0MTJ1;Q14318-3	Q14318;Q14318-2;M0R2K9	Peptidyl-prolyl cis-trans isomerase FKBP8;Peptidyl-prolyl cis-trans isomerase	FKBP8	1690	Color2 [A=255, R=169, G=169, B=169]	1	4					-1	3	3	3	11.2	11.2	11.2	44.561	0	34.057	710380000	18	6	24.1686	25.5428	24.4832	24.9208	26.0214	24.5618	24.3313	23.9896	24.2303	26.152
	0.542622	0.17572	Q14444-2;Q14444;G3V153;E9PLA9	Q14444-2;Q14444;G3V153;E9PLA9	Caprin-1	CAPRIN1	1692	Color2 [A=255, R=169, G=169, B=169]	1	4					-1	12	12	12	24.1	24.1	24.1	76.861	0	114.02	9337100000	20	66	27.3689	27.6838	27.8032	27.8982	27.8717	27.8024	27.4458	27.197	27.4662	27.8356
	2.31464	-0.556187	Q14498-2;Q14498;Q14498-3;G3XAC6;A0A0U1RQH7;H0Y4X3;A0A0U1RQW2;Q5QP23;Q5QP22;F8WF24;F2Z2Z5;A8MYG5;F2Z3E6;A0A087X122;F8WF73	Q14498-2;Q14498;Q14498-3;G3XAC6;A0A0U1RQH7;H0Y4X3	RNA-binding protein 39	RBM39	1693	Color2 [A=255, R=169, G=169, B=169]	1	4					-1	13	13	13	34	34	34	58.656	0	123.03	6978900000	24	74	26.7945	26.8318	26.9832	27.1377	27.5396	27.562	27.7532	27.6742	27.4525	27.6259
	0.086974	0.0954525	Q14558;Q14558-2;C9J168;B4DP31;C9JUN4;C9JKT9;C9JNQ3	Q14558;Q14558-2;C9J168;B4DP31;C9JUN4	Phosphoribosyl pyrophosphate synthase-associated protein 1	PRPSAP1	1694	Color2 [A=255, R=169, G=169, B=169]	1	4					-1	4	3	3	16	12.1	12.1	39.393	0	15.264	359490000	21	12	24.0553	25.45	25.1504	24.782	24.6389	24.5484	24.3825	23.8041	25.6761	25.1882
	0.184323	-0.0195457	Q14566	Q14566	DNA replication licensing factor MCM6	MCM6	1695	Color2 [A=255, R=169, G=169, B=169]	1	4					-1	22	22	22	34.1	34.1	34.1	92.888	0	236.24	18128000000	48	141	27.9693	27.9052	27.855	27.858	27.9104	27.8544	27.8125	27.9489	27.9961	27.9839
	1.9324	0.455423	Q14651;C9JAM8	Q14651;C9JAM8	Plastin-1	PLS1	1696	Color2 [A=255, R=169, G=169, B=169]	1	4					-1	6	3	3	12.7	7.2	7.2	70.253	0	7.8935	871550000	36	28	25.8941	26.2811	25.8368	25.8084	25.9021	25.5276	25.5133	25.2072	25.3347	25.8625
	0.015221	-0.0199791	Q14669-4;Q14669;Q14669-2;Q14669-3;H7C2Y1	Q14669-4;Q14669;Q14669-2;Q14669-3;H7C2Y1	E3 ubiquitin-protein ligase TRIP12	TRIP12	1697	Color2 [A=255, R=169, G=169, B=169]	1	4					-1	2	2	2	1.4	1.4	1.4	192.07	0	6.069	127970000	84	3	25.3531	24.6397	25.0396	23.5176	24.0016	25.6656	24.321	24.3792	24.3832	23.9026
	0.0841978	0.0691353	Q14677-3;Q14677;Q14677-2	Q14677-3;Q14677;Q14677-2	Clathrin interactor 1	CLINT1	1699	Color2 [A=255, R=169, G=169, B=169]	1	4					-1	6	6	6	13.5	13.5	13.5	70.294	0	19.421	1085200000	23	22	26.0465	26.0909	26.1128	25.777	26.2022	26.5578	25.5356	25.3092	26.7813	25.6999
	1.11215	0.630672	Q14683;G8JLG1;H0Y7K8;V9GYN9;V9GY57	Q14683;G8JLG1	Structural maintenance of chromosomes protein 1A;Structural maintenance of chromosomes protein	SMC1A	1700	Color2 [A=255, R=169, G=169, B=169]	1	4					-1	14	14	14	14.2	14.2	14.2	143.23	0	40.753	1782600000	72	35	26.207	26.5989	26.3917	26.3642	26.8741	25.1317	26.6487	26.3767	25.3685	25.7569
	0.998034	-0.216116	Q14684-2;Q14684	Q14684-2;Q14684	Ribosomal RNA processing protein 1 homolog B	RRP1B	1701	Color2 [A=255, R=169, G=169, B=169]	1	4					-1	17	17	17	28.5	28.5	28.5	82.175	0	142.1	6992100000	32	80	27.0628	27.2204	26.8965	27.242	27.0733	27.2753	27.154	27.228	27.7002	27.218
	0.106946	-0.0394417	Q14694;Q14694-3;Q14694-2;J3KT19;H3BNA1;H3BNL0;Q68D90;H3BNS8;H3BQP1;H3BVF1	Q14694;Q14694-3;Q14694-2	Ubiquitin carboxyl-terminal hydrolase 10	USP10	1703	Color2 [A=255, R=169, G=169, B=169]	1	4					-1	7	7	7	14.8	14.8	14.8	87.133	0	22.64	1853100000	37	20	26.1624	25.7714	26.381	26.033	25.9892	26.1265	25.9377	26.4621	26.0119	25.996
	1.01899	-0.0810936	Q14697;F5H6X6	Q14697;F5H6X6	Neutral alpha-glucosidase AB	GANAB	1704	Color2 [A=255, R=169, G=169, B=169]	1	4					-1	36	36	1	53	53	2.2	106.87	0	260.29	48087000000	43	283	29.1544	29.1258	29.1844	29.0844	29.2515	29.3167	29.1479	29.2117	29.3129	29.2168
	0.49342	-0.141545	Q14974;Q14974-2;J3KTM9;J3QR48;J3QKQ5;J3QRG4;J3KS06	Q14974;Q14974-2;J3KTM9	Importin subunit beta-1	KPNB1	1707	Color2 [A=255, R=169, G=169, B=169]	1	4					-1	29	29	29	38	38	38	97.169	0	323.31	46843000000	40	395	28.834	29.2795	29.332	29.4493	29.5236	29.5707	29.5395	29.3779	29.2498	29.3883
	1.38803	0.989348	Q14978-3;S4R341	Q14978-3	Nucleolar and coiled-body phosphoprotein 1	NOLC1	1708	Color2 [A=255, R=169, G=169, B=169]	1	4					-1	9	9	1	13.7	13.7	3.4	73.744	0	78.859	4390200000	33	100	27.8219	27.6965	28.3149	26.6244	27.425	26.5721	27.0115	26.1061	27.4416	25.8047
	0.0772486	-0.0586033	Q14CX7;Q14CX7-2	Q14CX7;Q14CX7-2	N-alpha-acetyltransferase 25, NatB auxiliary subunit	NAA25	1710	Color2 [A=255, R=169, G=169, B=169]	1	4					-1	4	4	4	8.6	8.6	8.6	112.29	0	18.753	602140000	47	16	24.931	25.1159	24.7199	24.0756	24.8942	25.1715	24.067	24.613	25.1118	25.0664
	0.6017	0.268217	Q15007;A0A087X1R4;Q15007-2	Q15007;A0A087X1R4;Q15007-2	Pre-mRNA-splicing regulator WTAP	WTAP	1711	Color2 [A=255, R=169, G=169, B=169]	1	4					-1	2	2	2	8.6	8.6	8.6	44.243	0	23.749	250090000	21	9	25.3624	24.8614	25.4219	24.891	24.4494	24.4349	24.6628	25.008	25.0154	24.524
	0.174113	-0.0591331	Q15008;Q15008-4;Q15008-3;Q15008-2;C9J0E9;C9J7B7;H7C531	Q15008;Q15008-4;Q15008-3;Q15008-2	26S proteasome non-ATPase regulatory subunit 6	PSMD6	1712	Color2 [A=255, R=169, G=169, B=169]	1	4					-1	13	13	13	41.6	41.6	41.6	45.531	0	94.409	10597000000	25	94	27.7857	27.6863	27.4855	27.9942	27.7819	27.8028	27.483	27.8859	28.1289	27.7286
	1.10081	-0.159764	Q15019-2;Q15019;Q15019-3;B5MCX3;C9J2Q4;C9J938;C9JB25;C9IZU3;C9IY94;C9JQJ4;C9JZI2;B5MD47;H7C310;H7C2Y0;F8WB65;C9JFT1;A0A1B0GXJ2;C9JSE7;C9JT15	Q15019-2;Q15019;Q15019-3;B5MCX3;C9J2Q4;C9J938;C9JB25;C9IZU3	Septin-2	2002-09-01	1713	Color2 [A=255, R=169, G=169, B=169]	1	4					-1	12	12	12	48	48	48	45.46	0	218.37	15757000000	23	95	27.7268	27.7015	27.8217	27.9495	27.9796	28.1505	27.854	27.9626	27.9123	28.0985
	0.14418	0.0503868	Q15021;E7EN77;F5H431;F5GZK7	Q15021;E7EN77	Condensin complex subunit 1	NCAPD2	1714	Color2 [A=255, R=169, G=169, B=169]	1	4					-1	11	11	11	9.7	9.7	9.7	157.18	0	50.657	1564600000	75	30	25.4789	25.7799	25.5419	25.4702	25.9106	25.5039	25.6994	25.3076	25.5136	25.9051
	0.463829	-0.0679333	Q15029-2;Q15029;Q15029-3;K7EP67;K7EJ74;K7EIV5;K7EIT3	Q15029-2;Q15029;Q15029-3	116 kDa U5 small nuclear ribonucleoprotein component	EFTUD2	1716	Color2 [A=255, R=169, G=169, B=169]	1	4					-1	34	33	33	56.8	55.7	55.7	105.38	0	323.31	25772000000	51	213	27.7441	27.9943	27.9763	28.0636	28.1031	28.1066	27.9653	28.0125	28.0473	28.0893
	0.538448	-0.156746	Q15046;Q15046-2;H3BVA8;H3BRC9;J3KRL2;H3BPV7	Q15046;Q15046-2	Lysine--tRNA ligase	KARS	1718	Color2 [A=255, R=169, G=169, B=169]	1	4					-1	14	14	14	28	28	28	68.047	0	62.436	5884200000	30	42	27.7771	27.32	27.5907	27.4814	27.8684	27.8782	27.5114	27.6771	27.6824	28.0723
	0.374688	-0.380893	Q15050	Q15050	Ribosome biogenesis regulatory protein homolog	RRS1	1719	Color2 [A=255, R=169, G=169, B=169]	1	4					-1	7	7	7	24.4	24.4	24.4	41.193	0	39.5	1089400000	18	13	25.6337	24.4111	24.0893	26.2148	25.9952	26.1196	25.4933	25.3089	25.6032	25.7235
	0.0943265	0.039476	Q15056-2;Q15056	Q15056-2;Q15056	Eukaryotic translation initiation factor 4H	EIF4H	1720	Color2 [A=255, R=169, G=169, B=169]	1	4					-1	11	11	11	57.9	57.9	57.9	25.2	0	194.68	12862000000	12	92	28.7141	29.1118	28.9964	29.1269	28.7001	28.7796	28.7512	29.1559	29.1984	28.5668
	0.0134409	0.00682068	Q15061;C9IZK7;C9JEE7	Q15061	WD repeat-containing protein 43	WDR43	1722	Color2 [A=255, R=169, G=169, B=169]	1	4					-1	8	8	8	25.7	25.7	25.7	74.89	0	62.246	3787200000	37	35	27.072	27.2136	26.9573	27.2017	26.9578	27.3975	26.9342	26.747	27.5289	26.7608
	0.177031	0.17034	Q15075	Q15075	Early endosome antigen 1	EEA1	1723	Color2 [A=255, R=169, G=169, B=169]	1	4					-1	6	6	6	6.4	6.4	6.4	162.46	0	10.978	338780000	82	13	24.2947	25.723	24.1117	25.0052	23.7385	24.7258	24.6894	24.0864	24.4227	24.0972
	1.47978	-0.214631	Q15084-3;Q15084;Q15084-4;Q15084-5;Q15084-2	Q15084-3;Q15084;Q15084-4;Q15084-5;Q15084-2	Protein disulfide-isomerase A6	PDIA6	1724	Color2 [A=255, R=169, G=169, B=169]	1	4					-1	15	15	15	47.6	47.6	47.6	47.837	0	148.63	33961000000	17	194	28.8108	28.5298	28.6457	28.9267	28.8906	29.0244	28.855	29.0583	29.0027	28.9364
	0.494307	0.0466099	Q15149-7;Q15149-8;Q15149-9;Q15149-5;Q15149-4;Q15149-6;Q15149-3;Q15149-2;Q15149;H0YDN1;E9PMV1;E9PIA2;E9PKG0;E9PQ28	Q15149-7;Q15149-8;Q15149-9;Q15149-5;Q15149-4;Q15149-6;Q15149-3;Q15149-2;Q15149;H0YDN1	Plectin	PLEC	1726	Color2 [A=255, R=169, G=169, B=169]	1	4					-1	67	67	61	20.9	20.9	19	512.6	0	323.31	19684000000	279	182	27.661	27.7691	27.7408	27.9106	27.7981	27.7127	27.7953	27.7227	27.708	27.7078
	0.826767	-0.0999142	Q15181;Q5SQT6	Q15181;Q5SQT6	Inorganic pyrophosphatase	PPA1	1727	Color2 [A=255, R=169, G=169, B=169]	1	4					-1	23	23	23	84.1	84.1	84.1	32.66	0	323.31	67026000000	18	294	30.0115	30.0194	30.1917	30.0116	30.1702	30.2746	30.2978	30.1804	30.078	30.073
	1.83535	-0.221461	Q15233;Q15233-2;H7C367;C9JYS8;C9IZL7;C9J4X2	Q15233;Q15233-2;H7C367;C9JYS8	Non-POU domain-containing octamer-binding protein	NONO	1728	Color2 [A=255, R=169, G=169, B=169]	1	4					-1	26	26	25	57.5	57.5	55.8	54.231	0	323.31	37443000000	21	258	28.9398	29.1931	29.0852	29.1291	29.2758	29.4372	29.2064	29.4327	29.2913	29.3628
	0.868869	-0.259098	Q15293;Q15293-2;E9PP27	Q15293;Q15293-2	Reticulocalbin-1	RCN1	1729	Color2 [A=255, R=169, G=169, B=169]	1	4					-1	8	8	8	33.5	33.5	33.5	38.89	0	122.7	7510200000	15	39	27.8499	27.364	27.6548	28.1689	27.5892	27.7307	27.9579	28.0477	28.2103	27.9757
	0.021786	-0.00704193	Q15365;H3BSP4	Q15365	Poly(rC)-binding protein 1	PCBP1	1730	Color2 [A=255, R=169, G=169, B=169]	1	4					-1	13	13	10	67.7	67.7	55.1	37.497	0	295.31	45820000000	17	184	29.8457	29.8531	29.7	29.9828	29.9824	30.088	29.5067	29.9553	29.9187	29.9304
	0.476068	0.104541	Q15366-3;Q15366-4;Q15366-2;Q15366-6;F8VZX2;Q15366-5;Q15366;Q15366-7;Q15366-8;H3BRU6;F8VXH9;F8W0G4;P57721;F8W1G6;F8VRH0;P57721-4;E9PFP8;P57721-5;J3QT27;P57721-3;P57721-2;H3BND9;H3BSS4;F8VTZ0	Q15366-3;Q15366-4;Q15366-2;Q15366-6;F8VZX2;Q15366-5;Q15366;Q15366-7;Q15366-8;H3BRU6;F8VXH9;F8W0G4	Poly(rC)-binding protein 2	PCBP2	1731	Color2 [A=255, R=169, G=169, B=169]	1	4					-1	12	9	9	62.4	50	50	38.221	0	159.73	41712000000	17	139	29.9633	30.3004	30.1915	29.9136	30.1628	30.1034	29.8457	29.8735	29.9639	30.2224
	1.54495	-0.177944	Q15393;Q15393-3;Q15393-2;J3QRB2;J3QL37;I3L4G7;H3BMB0	Q15393;Q15393-3	Splicing factor 3B subunit 3	SF3B3	1732	Color2 [A=255, R=169, G=169, B=169]	1	4					-1	30	30	30	28.5	28.5	28.5	135.58	0	323.31	24731000000	52	242	27.8438	27.6638	27.7265	27.8148	27.9971	28.0962	27.9731	28.0022	27.8767	27.9875
	0.401652	0.536224	Q15417;Q15417-3;Q15417-2;E9PDU6;K7ES69;A0A087X271;H3BVI6;B4DDF4;B4DUT8;Q99439-2;Q99439	Q15417;Q15417-3;Q15417-2;E9PDU6	Calponin-3;Calponin	CNN3	1734	Color2 [A=255, R=169, G=169, B=169]	1	4					-1	8	8	8	40.1	40.1	40.1	36.413	0	64.064	2336100000	15	24	26.544	26.2472	26.8215	26.727	26.8494	24.8495	26.7686	24.5132	27.0809	27.2959
	1.02356	-0.371376	Q15424-2;Q15424;Q15424-4;Q15424-3;Q14151;K7ES42	Q15424-2;Q15424;Q15424-4;Q15424-3;Q14151	Scaffold attachment factor B1;Scaffold attachment factor B2	SAFB;SAFB2	1735	Color2 [A=255, R=169, G=169, B=169]	1	4					-1	11	11	11	17.6	17.6	17.6	95.18	0	86.611	8434100000	33	53	27.214	27.1548	27.6223	27.9749	28.0737	27.8717	28.1083	28.0618	27.8392	28.0155
	0.526573	0.696294	Q15427	Q15427	Splicing factor 3B subunit 4	SF3B4	1736	Color2 [A=255, R=169, G=169, B=169]	1	4					-1	2	2	2	8.7	8.7	8.7	44.385	0	13.933	741540000	16	14	24.6944	26.3659	26.9409	23.7499	26.0355	24.5505	25.4626	24.4059	25.3433	24.5428
	0.189703	0.339867	Q15428;K7EMT0	Q15428;K7EMT0	Splicing factor 3A subunit 2	SF3A2	1737	Color2 [A=255, R=169, G=169, B=169]	1	4					-1	4	4	4	11.9	11.9	11.9	49.255	0	9.535	1639300000	14	12	26.455	26.7056	27.1132	24.5519	25.3182	27.0844	26.8406	24.7936	25.1873	24.5386
	0.524192	-0.113059	Q15459;Q15459-2;H7C1L2;F8WC79;F8WB66	Q15459;Q15459-2	Splicing factor 3A subunit 1	SF3A1	1738	Color2 [A=255, R=169, G=169, B=169]	1	4					-1	15	15	15	23.3	23.3	23.3	88.885	0	85.192	9683400000	41	78	27.649	27.4939	27.9076	27.4945	27.6674	27.6956	27.96	27.6435	27.609	27.8696
	0.382672	0.12756	Q15637-4;Q15637-6;Q15637-7;Q15637-3;Q15637-2;Q15637;Q15637-5;C9J792;F8WEV5	Q15637-4;Q15637-6;Q15637-7;Q15637-3;Q15637-2;Q15637;Q15637-5	Splicing factor 1	SF1	1739	Color2 [A=255, R=169, G=169, B=169]	1	4					-1	7	7	7	20.8	20.8	20.8	59.711	0	28.195	4616700000	17	40	27.3512	27.4873	27.4242	27.6087	27.7689	27.2778	27.8886	27.1406	27.3949	27.3006
	0.950052	-0.155511	Q15645;H0YAL2;Q15645-2	Q15645	Pachytene checkpoint protein 2 homolog	TRIP13	1740	Color2 [A=255, R=169, G=169, B=169]	1	4					-1	12	12	12	37.7	37.7	37.7	48.55	0	65.433	5463100000	24	51	26.6975	26.8566	26.6053	26.7415	26.7301	26.8357	26.7528	26.9577	26.7193	27.1431
	0.119268	-0.117036	Q15651	Q15651	High mobility group nucleosome-binding domain-containing protein 3	HMGN3	1741	Color2 [A=255, R=169, G=169, B=169]	1	4					-1	2	2	1	40.4	40.4	27.3	10.666	0	6.2183	354840000	3	4	24.568	25.0658	25.3269	24.7653	25.1896	25.3798	26.2279	25.0352	24.2108	24.6471
	0.724861	-0.207888	Q15691	Q15691	Microtubule-associated protein RP/EB family member 1	MAPRE1	1743	Color2 [A=255, R=169, G=169, B=169]	1	4					-1	16	16	16	80.6	80.6	80.6	29.999	0	167.78	18388000000	15	92	28.3113	27.8676	27.8934	28.3168	28.3219	28.3417	28.0374	28.5659	28.5432	28.2621
	1.01127	-0.320721	Q15717;Q15717-2;M0QZR9;M0R055	Q15717;Q15717-2;M0QZR9	ELAV-like protein 1	ELAVL1	1744	Color2 [A=255, R=169, G=169, B=169]	1	4					-1	13	13	13	44.8	44.8	44.8	36.091	0	125	13844000000	16	95	27.7608	28.4114	28.5503	28.4832	28.7528	28.7875	28.6946	28.6307	28.6573	28.792
	0.057596	-0.0212959	Q15758;M0QXM4;Q15758-3;Q15758-2;M0QX44	Q15758;M0QXM4;Q15758-3;Q15758-2	Neutral amino acid transporter B(0);Amino acid transporter	SLC1A5	1746	Color2 [A=255, R=169, G=169, B=169]	1	4					-1	6	6	6	13.5	13.5	13.5	56.598	0	47.954	3460600000	16	46	27.2401	26.8184	27.0953	27.4309	27.2204	26.9751	27.4749	27.2321	27.0712	27.1581
	2.22441	-0.371411	Q15785	Q15785	Mitochondrial import receptor subunit TOM34	TOMM34	1747	Color2 [A=255, R=169, G=169, B=169]	1	4					-1	7	7	7	31.7	31.7	31.7	34.559	0	61.288	2142000000	18	28	25.7155	25.9819	25.8013	26.1362	26.1979	26.3271	26.279	26.4781	26.2714	26.3342
	0.621684	-0.881773	Q15819;G3V113;H0YBP9;H0YBX6;E5RIF1;D6RG00	Q15819;G3V113;H0YBP9;H0YBX6	Ubiquitin-conjugating enzyme E2 variant 2	UBE2V2	1748	Color2 [A=255, R=169, G=169, B=169]	1	4					-1	7	7	4	41.4	41.4	22.1	16.363	0	19.406	2964700000	10	31	24.7022	24.9926	27.5187	28.011	27.2612	27.004	27.5583	27.3794	27.5408	27.4122
	1.17685	-0.761946	Q16186;A0A087WUX6;A0A087WX59	Q16186	Proteasomal ubiquitin receptor ADRM1	ADRM1	1751	Color2 [A=255, R=169, G=169, B=169]	1	4					-1	4	4	4	10.8	10.8	10.8	42.153	0	27.123	1206400000	11	24	26.2813	24.2996	25.0111	26.0002	25.3206	26.0403	26.106	26.3737	26.0531	26.1494
	1.54238	-0.338627	Q16222-2;Q16222-3;Q16222	Q16222-2;Q16222-3;Q16222	UDP-N-acetylhexosamine pyrophosphorylase;UDP-N-acetylgalactosamine pyrophosphorylase;UDP-N-acetylglucosamine pyrophosphorylase	UAP1	1752	Color2 [A=255, R=169, G=169, B=169]	1	4					-1	11	11	10	34.3	34.3	31.7	57.028	0	107.63	4172600000	30	47	26.9707	26.7294	27.0382	26.5122	26.8421	27.1325	27.4482	26.9493	27.0293	27.2264
	0.629357	-0.0911949	Q16531;F5GY55;Q16531-2;F5H2L3;F5GWI0;F5GZY8;F5GYG8;F5H198	Q16531;F5GY55	DNA damage-binding protein 1	DDB1	1754	Color2 [A=255, R=169, G=169, B=169]	1	4					-1	37	37	37	40.2	40.2	40.2	126.97	0	266.02	28584000000	55	240	28.1356	27.7383	27.9528	28.0422	27.987	27.9721	28.0388	28.1061	28.0771	28.1177
	0.989771	-0.158082	Q16543;K7EQA9;K7EKQ2;K7EL68;K7EIU0	Q16543;K7EQA9;K7EKQ2	Hsp90 co-chaperone Cdc37;Hsp90 co-chaperone Cdc37, N-terminally processed	CDC37	1755	Color2 [A=255, R=169, G=169, B=169]	1	4					-1	13	13	13	38.6	38.6	38.6	44.468	0	100.67	11395000000	14	97	27.5406	27.6926	27.6427	27.762	27.7814	28.0295	27.6097	27.8819	27.7486	27.9399
	2.39618	-0.26636	Q16576;E9PC52;Q16576-2;Q5JP01;Q5JP02;Q5JNZ6;C9J7L0	Q16576;E9PC52;Q16576-2;Q5JP01	Histone-binding protein RBBP7	RBBP7	1756	Color2 [A=255, R=169, G=169, B=169]	1	4					-1	15	15	10	53.9	53.9	48.2	47.82	0	300.49	30409000000	16	154	28.9252	28.7132	28.8117	28.8296	28.7911	29.1322	28.8692	29.2066	29.0644	29.1301
	1.18281	-0.298936	Q16643;Q16643-2;Q16643-3;D6R9W4;D6R9Q9;D6RFI1;D6RCR4	Q16643;Q16643-2;Q16643-3;D6R9W4;D6R9Q9	Drebrin	DBN1	1757	Color2 [A=255, R=169, G=169, B=169]	1	4					-1	8	8	8	21.3	21.3	21.3	71.428	0	101.01	2086200000	27	22	25.7571	25.882	26.2157	26.0378	25.6631	26.1829	26.1182	26.4397	26.4103	25.8994
	0.975954	0.128999	Q16658;C9JPH9;C9JFC0;A0A0A0MSB2	Q16658	Fascin	FSCN1	1758	Color2 [A=255, R=169, G=169, B=169]	1	4					-1	19	19	19	51.3	51.3	51.3	54.529	0	309.68	28470000000	28	148	29.0542	29.1842	29.1731	28.8444	28.9837	28.9737	28.9102	28.9992	28.8184	28.8932
	1.64676	-0.2497	Q16718;A0A087X1G1;H7BYD0;Q16718-2;A0A087WXR5;F8WAS3;C9IZN5	Q16718;A0A087X1G1;H7BYD0;Q16718-2;A0A087WXR5	NADH dehydrogenase [ubiquinone] 1 alpha subcomplex subunit 5	NDUFA5	1759	Color2 [A=255, R=169, G=169, B=169]	1	4					-1	5	5	5	60.3	60.3	60.3	13.459	0	72.417	3898500000	5	28	27.3643	27.3061	27.1447	27.3382	27.623	27.7332	27.5488	27.4876	27.5841	27.6711
	0.356597	0.175451	Q16762	Q16762	Thiosulfate sulfurtransferase	TST	1760	Color2 [A=255, R=169, G=169, B=169]	1	4					-1	2	2	2	14.1	14.1	14.1	33.429	0	2.6455	383260000	16	5	25.4049	25.7773	25.5059	25.1137	25.1678	25.2224	24.5331	25.3983	25.5565	25.382
	0.990995	0.38353	Q16777;Q6FI13;Q96KK5;Q99878;Q9BTM1;P0C0S8;Q9BTM1-2;A0A0U1RR32;P20671;A0A0U1RRH7;H0YFX9;Q71UI9-5;REV__H0Y672;REV__E7EQ67;REV__H7BY63;REV__Q8NB25-4;REV__H0YBA5;REV__Q8NB25-2;REV__A0A087X2A7;REV__Q8NB25-3;REV__Q8NB25	Q16777;Q6FI13;Q96KK5;Q99878;Q9BTM1;P0C0S8;Q9BTM1-2;A0A0U1RR32;P20671;A0A0U1RRH7;H0YFX9	Histone H2A type 2-C;Histone H2A type 2-A;Histone H2A type 1-H;Histone H2A type 1-J;Histone H2A.J;Histone H2A type 1;Histone H2A type 1-D;Histone H2A	HIST2H2AC;HIST2H2AA3;HIST1H2AH;HIST1H2AJ;H2AFJ;HIST1H2AG;HIST1H2AD	1761	Color2 [A=255, R=169, G=169, B=169]	1	4					-1	9	9	3	63.6	63.6	36.4	13.988	0	218.56	297640000000	5	634	33.5666	33.4229	32.5462	33.2658	33.5353	32.867	33.0055	32.7741	33.1418	32.6309
	0.281868	-0.117619	Q16795;A0A3B3ISG8;F5H0J3;F5GY40;H3BRM9	Q16795;A0A3B3ISG8	NADH dehydrogenase [ubiquinone] 1 alpha subcomplex subunit 9, mitochondrial	NDUFA9	1762	Color2 [A=255, R=169, G=169, B=169]	1	4					-1	10	10	10	35.5	35.5	35.5	42.509	0	30.519	3612300000	27	47	26.2565	26.5056	26.3193	26.5965	27.0752	26.7941	26.7719	26.3546	26.5218	26.8987
	0.242844	-0.21847	Q29RF7;H0Y9L6;Q29RF7-3;H0Y9L9;Q9NTI5-3	Q29RF7	Sister chromatid cohesion protein PDS5 homolog A	PDS5A	1763	Color2 [A=255, R=169, G=169, B=169]	1	4					-1	6	6	5	8.7	8.7	7.6	150.83	0	64.686	1345400000	75	19	24.7787	26.4672	25.9759	26.5297	26.7394	26.0824	26.2991	26.4447	26.6757	26.0815
	0.159142	0.157113	Q2NL82;I3L1Q5;I3L4E8	Q2NL82	Pre-rRNA-processing protein TSR1 homolog	TSR1	1764	Color2 [A=255, R=169, G=169, B=169]	1	4					-1	9	9	9	15.4	15.4	15.4	91.809	0	51.103	2114000000	33	27	25.6028	26.1895	26.1418	25.6105	26.0034	25.967	25.8027	26.0406	24.3942	26.5579
	0.411139	0.414928	Q2TAY7;Q2TAY7-2	Q2TAY7;Q2TAY7-2	WD40 repeat-containing protein SMU1;WD40 repeat-containing protein SMU1, N-terminally processed	SMU1	1766	Color2 [A=255, R=169, G=169, B=169]	1	4					-1	7	7	7	18.7	18.7	18.7	57.543	0	38.584	4018600000	26	32	27.1548	26.7882	27.0231	26.5976	27.4351	24.9162	26.8061	26.9644	26.8318	27.4055
	0.106271	-0.146167	Q32P28-4;Q32P28;Q32P28-3;Q32P28-2;E2QRI1;H7C2W6	Q32P28-4;Q32P28;Q32P28-3	Prolyl 3-hydroxylase 1	LEPRE1	1768	Color2 [A=255, R=169, G=169, B=169]	1	4					-1	9	9	9	17.8	17.8	17.8	78.921	0	39.714	1077700000	30	20	26.2284	23.8883	25.3087	25.2595	25.5387	24.0372	25.7845	25.4946	25.8094	25.8288
	0.0538243	-0.0215691	Q3ZCM7;A0A075B736;Q5SQY0	Q3ZCM7;A0A075B736;Q5SQY0	Tubulin beta-8 chain	TUBB8	1771	Color2 [A=255, R=169, G=169, B=169]	1	4					-1	12	2	2	25.2	7.4	7.4	49.775	0	323.31	37970000000	20	70	31.4197	31.1875	31.0576	31.0679	31.0855	31.6102	31.1352	30.8989	31.29	30.9917
	0.997613	-0.267255	Q3ZCQ8;Q3ZCQ8-2;Q3ZCQ8-3;M0R0C3;M0R2F8;M0R047;M0R1Y4;M0R003;M0QXC3;M0R2Z3;M0R303;M0R2D2;M0R2Q2	Q3ZCQ8;Q3ZCQ8-2;Q3ZCQ8-3	Mitochondrial import inner membrane translocase subunit TIM50	TIMM50	1772	Color2 [A=255, R=169, G=169, B=169]	1	4					-1	5	5	5	20.4	20.4	20.4	39.646	0	127.52	2815800000	14	34	27.0108	26.373	27.0935	27.045	26.897	27.1661	27.2971	26.9869	27.0552	27.2503
	0.0359606	0.0193726	Q4VC31;C9JQ41;H7C525	Q4VC31;C9JQ41;H7C525	Coiled-coil domain-containing protein 58	CCDC58	1776	Color2 [A=255, R=169, G=169, B=169]	1	4					-1	2	2	2	20.1	20.1	20.1	16.62	0	10.936	699550000	7	16	25.1646	25.3079	25.0263	25.7401	25.7874	25.6488	25.0077	25.4281	25.3168	25.5281
	0.214778	0.29329	Q52LJ0;Q52LJ0-1;H0YNA1	Q52LJ0;Q52LJ0-1	Protein FAM98B	FAM98B	1777	Color2 [A=255, R=169, G=169, B=169]	1	4					-1	10	10	9	33.9	33.9	30.7	45.547	0	68.599	1686800000	21	22	25.5149	26.1741	26.0996	25.7432	25.3873	26.4218	23.8354	26.1799	24.6314	26.3842
	0.113221	-0.0327869	Q53EL6;Q53EL6-2;Q5VZS7	Q53EL6;Q53EL6-2	Programmed cell death protein 4	PDCD4	1778	Color2 [A=255, R=169, G=169, B=169]	1	4					-1	7	7	7	22.2	22.2	22.2	51.735	0	118.04	3312100000	23	30	26.8114	26.6007	26.8199	27.0848	27.0747	26.8646	26.9751	26.9029	27.0848	26.7282
	0.721637	-0.584356	Q53GQ0;A0A1B0GVY6;A0A1B0GV93;E9PI21;Q53GQ0-2	Q53GQ0;A0A1B0GVY6;A0A1B0GV93;E9PI21	Very-long-chain 3-oxoacyl-CoA reductase	HSD17B12	1779	Color2 [A=255, R=169, G=169, B=169]	1	4					-1	7	7	7	24.7	24.7	24.7	34.324	0	56.176	3427300000	15	26	26.7121	27.1469	27.0756	25.1995	27.5063	27.2718	27.2249	27.2053	27.2888	27.5715
	0.800944	-1.27803	Q58FF8	Q58FF8	Putative heat shock protein HSP 90-beta 2	HSP90AB2P	1782	Color2 [A=255, R=169, G=169, B=169]	1	4					-1	13	2	2	21.8	4.5	4.5	44.348	0	80.038	7813500000	20	57	29.0791	27.8151	24.6421	28.6497	28.5395	28.4061	29.396	29.0715	28.9257	29.3164
	0.0870803	0.0437931	Q5BKZ1;A0A0A0MRN4;Q5BKZ1-3;E2QRN4;Q5BKZ1-2	Q5BKZ1;A0A0A0MRN4;Q5BKZ1-3	DBIRD complex subunit ZNF326	ZNF326	1783	Color2 [A=255, R=169, G=169, B=169]	1	4					-1	8	8	8	22.7	22.7	22.7	65.653	0	61.267	3557100000	29	22	26.2887	26.3932	26.604	26.8148	27.023	26.7229	26.8208	26.4377	26.1516	26.7718
	0.851677	0.636557	Q5JTH9-2;Q5JTH9-3;Q5JTH9;A0A087X1U8	Q5JTH9-2;Q5JTH9-3;Q5JTH9	RRP12-like protein	RRP12	1785	Color2 [A=255, R=169, G=169, B=169]	1	4					-1	8	8	8	8.1	8.1	8.1	132.71	0	21.803	783260000	63	12	24.4616	25.6018	25.6257	25.7016	26.2713	24.9973	24.0083	24.9928	25.5956	24.8853
	0.252716	-0.263085	Q5JVF3-3;Q5JVF3;Q5JVF3-4;Q5JVF3-2	Q5JVF3-3;Q5JVF3;Q5JVF3-4;Q5JVF3-2	PCI domain-containing protein 2	PCID2	1787	Color2 [A=255, R=169, G=169, B=169]	1	4					-1	5	5	5	17.8	17.8	17.8	43.374	0	29.78	679730000	27	13	26.1463	24.1553	25.1595	25.1494	25.7911	25.4803	25.8624	25.688	24.5667	26.1197
	0.797589	-0.232876	Q5LJA5;Q9Y5K5-2;Q9Y5K5-4;Q9Y5K5-3;Q9Y5K5;Q5LJA9;Q5LJB0;H0Y6Y4;H0Y4E0;H0Y636;H0Y4K0	Q5LJA5;Q9Y5K5-2;Q9Y5K5-4;Q9Y5K5-3;Q9Y5K5;Q5LJA9;Q5LJB0	Ubiquitin carboxyl-terminal hydrolase;Ubiquitin carboxyl-terminal hydrolase isozyme L5	UCHL5	1788	Color2 [A=255, R=169, G=169, B=169]	1	4					-1	10	10	10	46.8	46.8	46.8	40.423	0	73.027	3386700000	20	39	26.4164	25.9193	26.1934	26.5148	26.7083	26.7478	26.4363	26.4517	26.5769	26.7038
	0.0838669	0.0881844	Q5QPM9;Q5QPM7;Q92530;H0Y555	Q5QPM9;Q5QPM7;Q92530	Proteasome inhibitor PI31 subunit	PSMF1	1789	Color2 [A=255, R=169, G=169, B=169]	1	4					-1	4	4	4	36.1	36.1	36.1	20.593	0	20.331	1071500000	6	22	27.0538	26.5637	25.1321	26.4467	26.71	26.5689	26.5926	26.2636	26.512	25.5282
	0.0511055	-0.06469	Q5SSJ5;X6RGJ2;B0QZK4;Q5SSJ5-3;Q5SSJ5-2;B0QZK9;B0QZK8;Q5SWC8;Q5SSJ5-5	Q5SSJ5;X6RGJ2;B0QZK4;Q5SSJ5-3;Q5SSJ5-2	Heterochromatin protein 1-binding protein 3	HP1BP3	1792	Color2 [A=255, R=169, G=169, B=169]	1	4					-1	5	5	5	13.6	13.6	13.6	61.206	0	17.296	911210000	25	16	25.1492	25.3323	25.2927	25.8985	25.0536	24.7166	26.516	24.8001	24.6417	26.3754
	1.03898	-0.228181	Q9H583;Q5T3Q7;Q6P664	Q9H583;Q5T3Q7	HEAT repeat-containing protein 1;HEAT repeat-containing protein 1, N-terminally processed	HEATR1	1795	Color2 [A=255, R=169, G=169, B=169]	1	4					-1	17	17	17	11.1	11.1	11.1	242.37	0	59.132	2673800000	114	61	26.2629	26.1701	26.3485	26.0758	26.5795	26.5638	26.8057	26.3502	26.484	26.3739
	0.371053	-0.364307	Q5T4S7-3;Q5T4S7-4;Q5T4S7;Q5T4S7-2;A0A0A0MSW0;Q5T4S7-5;X6RE05	Q5T4S7-3;Q5T4S7-4;Q5T4S7;Q5T4S7-2;A0A0A0MSW0	E3 ubiquitin-protein ligase UBR4	UBR4	1797	Color2 [A=255, R=169, G=169, B=169]	1	4					-1	8	8	8	3.3	3.3	3.3	571.85	0	80.405	1099800000	239	27	24.4344	26.2422	25.7256	25.7383	26.2692	26.2499	27.0013	25.8097	25.8209	25.3495
	0.0100708	0.0105206	Q5T6H7;Q9NQW7;Q9NQW7-3;Q9NQW7-2;Q9NQW7-4;Q5T6H3;Q5T6H2	Q5T6H7;Q9NQW7;Q9NQW7-3;Q9NQW7-2;Q9NQW7-4;Q5T6H3;Q5T6H2	Xaa-Pro aminopeptidase 1	XPNPEP1	1798	Color2 [A=255, R=169, G=169, B=169]	1	4					-1	5	5	5	15	15	15	62.138	0	22.296	870300000	31	15	26.1217	25.5037	25.121	26.0656	24.4593	25.658	25.1955	25.613	25.8511	24.9011
	0.0741551	0.119612	Q5TDF0;Q9BSD7	Q5TDF0;Q9BSD7	Cancer-related nucleoside-triphosphatase	NTPCR	1802	Color2 [A=255, R=169, G=169, B=169]	1	4					-1	4	4	4	24.6	24.6	24.6	25.072	0	16.551	1175800000	14	11	24.3522	26.4276	26.4072	26.3423	24.9734	25.303	26.4877	24.6351	24.9622	26.5166
	1.66215	-1.08813	Q5TDH0-2;Q5TDH0;Q5TDH0-3;H0YII4;H0YI90	Q5TDH0-2;Q5TDH0;Q5TDH0-3;H0YII4;H0YI90	Protein DDI1 homolog 2	DDI2	1803	Color2 [A=255, R=169, G=169, B=169]	1	4					-1	4	4	4	27.5	27.5	27.5	23.72	0	19.096	1398400000	13	19	26.2607	24.3918	25.7135	26.2306	24.7966	26.3815	26.6274	26.6806	26.6148	26.5294
	0.157269	-0.243678	Q5TEC6;A0A590UJL8	Q5TEC6;A0A590UJL8	Histone H3	HIST2H3PS2	1804	Color2 [A=255, R=169, G=169, B=169]	1	4					-1	7	2	2	31.6	10.3	10.3	15.43	0	7.5374	10863000000	7	23	28.1148	29.113	28.9093	29.3585	30.1801	28.4568	30.8312	28.8387	28.4457	30.3217
	0.170433	0.0570492	Q5TFE4;Q5TFE4-2;Q5QPD0	Q5TFE4;Q5TFE4-2;Q5QPD0	5-nucleotidase domain-containing protein 1	NT5DC1	1805	Color2 [A=255, R=169, G=169, B=169]	1	4					-1	6	6	6	22	22	22	51.844	0	18.247	1628300000	25	23	26.4308	26.5056	26.2925	26.3823	26.2557	26.5121	25.9087	26.4305	26.5667	26.1636
	0.465894	-0.554539	Q5VT66;Q5VT66-2;H7BYZ9;A0A494C1P3;Q5VT66-3;F6V6Z1;H0YDX4;X6RIL1;Q969Z3-2;Q969Z3	Q5VT66;Q5VT66-2;H7BYZ9;A0A494C1P3;Q5VT66-3	Mitochondrial amidoxime-reducing component 1	MARC1	1810	Color2 [A=255, R=169, G=169, B=169]	1	4					-1	4	4	4	20.2	20.2	20.2	37.499	0	12.474	3540100000	20	13	26.5648	24.7919	27.4378	27.4126	27.7794	27.6193	27.1451	27.4723	27.0958	27.4265
	0.0166598	-0.0375652	Q60FE5;A0A087WWY3	Q60FE5;A0A087WWY3		FLNA	1815	Color2 [A=255, R=169, G=169, B=169]	1	4					-1	79	1	1	43.4	0.6	0.6	278.22	0	4.966	2028900000	131	11	26.9717	25.1899	24.8621	27.0721	27.2033	27.0862	25.1104	27.2698	24.6665	27.3541
	0.375432	0.262069	Q68E01-2;Q68E01;Q68E01-4;Q68E01-3	Q68E01-2;Q68E01;Q68E01-4;Q68E01-3	Integrator complex subunit 3	INTS3	1816	Color2 [A=255, R=169, G=169, B=169]	1	4					-1	5	5	5	8.3	8.3	8.3	118.01	0	66.54	595930000	53	14	25.1023	26.2181	25.6721	25.1431	24.5147	25.3661	25.2853	25.0316	24.7933	24.8636
	0.544187	0.345355	Q69YN4-3;Q69YN4;Q69YN4-2;Q69YN4-4;H0YBN5	Q69YN4-3;Q69YN4;Q69YN4-2;Q69YN4-4	Protein virilizer homolog	KIAA1429	1818	Color2 [A=255, R=169, G=169, B=169]	1	4					-1	4	4	4	3.6	3.6	3.6	201.05	0	31.176	372090000	91	7	24.5423	25.18	24.9128	25.4057	24.7496	25.0245	24.5135	25.1131	23.6613	24.7511
	0.893881	0.814133	Q6DKI1;R4GMU7	Q6DKI1	60S ribosomal protein L7-like 1	RPL7L1	1819	Color2 [A=255, R=169, G=169, B=169]	1	4					-1	3	3	3	18.8	18.8	18.8	29.669	0	15.658	1292300000	14	16	26.6475	27.4421	26.0832	25.3117	26.2626	26.7783	25.5263	25.0931	25.3611	24.9177
	0.159422	-0.254904	Q6GMV3	Q6GMV3	Putative peptidyl-tRNA hydrolase PTRHD1	PTRHD1	1821	Color2 [A=255, R=169, G=169, B=169]	1	4					-1	2	2	2	36.4	36.4	36.4	15.805	0	24.145	854940000	8	11	26.3266	25.3716	25.1781	24.595	24.337	23.9047	24.449	26.2492	26.4231	26.0568
	0.848945	-0.184661	Q6P2E9-2;Q6P2E9;I3L2F4;I3L0V0;I3L3M2	Q6P2E9-2;Q6P2E9	Enhancer of mRNA-decapping protein 4	EDC4	1825	Color2 [A=255, R=169, G=169, B=169]	1	4					-1	9	9	9	17.1	17.1	17.1	109.73	0	42.568	2778400000	40	33	26.6628	26.5714	26.9877	26.4595	26.7695	27.0041	26.837	26.9249	26.9814	26.6267
	0.756587	-0.0985039	Q6P2Q9;I3L0J9;I3L3Z8	Q6P2Q9	Pre-mRNA-processing-splicing factor 8	PRPF8	1827	Color2 [A=255, R=169, G=169, B=169]	1	4					-1	56	56	56	33.1	33.1	33.1	273.6	0	323.31	25616000000	127	250	27.5746	27.6679	27.6415	27.8051	27.8287	27.8364	27.7791	27.7217	27.7154	27.9578
	0.23553	-0.193243	Q6P587;Q6P587-2;Q6P587-3	Q6P587;Q6P587-2;Q6P587-3	Acylpyruvase FAHD1, mitochondrial	FAHD1	1828	Color2 [A=255, R=169, G=169, B=169]	1	4					-1	3	3	3	27.2	27.2	27.2	24.843	0	19.401	813260000	13	11	25.7715	25.8039	24.5182	24.4802	25.4985	25.1675	25.3426	25.0238	25.9155	25.589
	0.36961	-0.163961	Q6PKG0;Q6PKG0-3;A0A0B4J210;E5RH50;H0YBW1;H0YC73;H0YAN4;H0YAX9;E5RHK4;A0A3B3ISF0;Q659C4-7;Q659C4-6;Q659C4-5;Q659C4-2;Q659C4	Q6PKG0;Q6PKG0-3;A0A0B4J210;E5RH50	La-related protein 1	LARP1	1833	Color2 [A=255, R=169, G=169, B=169]	1	4					-1	12	12	11	20.8	20.8	19.7	123.51	0	60.17	4597300000	60	38	26.5587	27.1893	26.8203	27.3007	27.4777	27.2558	27.5701	27.0431	26.9973	27.3001
	1.09491	-0.637523	Q6UX04;D6REK3;Q6UX04-2	Q6UX04;D6REK3;Q6UX04-2	Peptidyl-prolyl cis-trans isomerase CWC27 homolog	CWC27	1835	Color2 [A=255, R=169, G=169, B=169]	1	4					-1	3	3	3	12.9	12.9	12.9	53.846	0	22.14	552620000	18	11	24.7831	25.6743	24.5363	25.1756	24.8703	26.3485	25.0407	25.5953	25.173	26.0697
	0.99249	-1.14731	Q6YN16;Q6YN16-2	Q6YN16;Q6YN16-2	Hydroxysteroid dehydrogenase-like protein 2	HSDL2	1837	Color2 [A=255, R=169, G=169, B=169]	1	4					-1	7	7	7	28.5	28.5	28.5	45.394	0	43.788	2701200000	28	26	26.6955	26.495	26.4605	23.8458	24.2993	26.9657	26.7179	26.4263	26.5408	26.8819
	0.624018	-2.26045	Q71U36-2;Q71U36;P0DPH8;P0DPH7;P0DPH7-2;Q6PEY2;F8VQQ4	Q71U36-2;Q71U36;P0DPH8;P0DPH7;P0DPH7-2;Q6PEY2	Tubulin alpha-1A chain;Tubulin alpha-3E chain	TUBA1A;TUBA3E	1843	Color2 [A=255, R=169, G=169, B=169]	1	4					-1	29	3	1	74	6.7	3.4	46.297	0	29.088	10351000000	21	29	30.1504	24.3012	24.4869	29.7343	24.1858	29.9883	29.7471	30.0627	29.9743	24.3885
	0.498152	-0.707442	Q7KZ85;Q7KZ85-3	Q7KZ85	Transcription elongation factor SPT6	SUPT6H	1844	Color2 [A=255, R=169, G=169, B=169]	1	4					-1	3	3	3	3.5	3.5	3.5	199.07	0	14.33	811870000	80	7	24.7019	24.5915	25.4146	25.0418	26.7612	26.925	24.6615	26.7514	26.9692	24.741
	0.615484	-0.139221	Q7KZF4;H7C597	Q7KZF4	Staphylococcal nuclease domain-containing protein 1	SND1	1845	Color2 [A=255, R=169, G=169, B=169]	1	4					-1	36	36	36	48.5	48.5	48.5	102	0	323.31	24783000000	53	214	27.7155	28.1446	28.181	28.1273	28.3266	28.375	28.2185	28.1833	28.2804	28.1338
	0.917715	-0.484627	Q7L0Y3;C9JVB6	Q7L0Y3;C9JVB6	Mitochondrial ribonuclease P protein 1	TRMT10C	1846	Color2 [A=255, R=169, G=169, B=169]	1	4					-1	6	6	6	20.1	20.1	20.1	47.346	0	38.638	1941700000	26	17	24.8504	26.4086	25.9065	26.1397	26.2191	26.3043	26.5065	26.272	26.4609	26.4036
	0.0206604	0.011385	Q7L1Q6-2;Q7L1Q6;Q7L1Q6-4;Q7L1Q6-3;C9IZ80;C9JV57;C9J188;C9JWF5;C9JFN4;H0Y503	Q7L1Q6-2;Q7L1Q6;Q7L1Q6-4;Q7L1Q6-3;C9IZ80	Basic leucine zipper and W2 domain-containing protein 1	BZW1	1847	Color2 [A=255, R=169, G=169, B=169]	1	4					-1	9	9	8	23.2	23.2	21.2	40.538	0	38.218	2853900000	22	35	26.0981	26.2323	26.7462	26.8921	26.837	26.3952	26.7053	26.7119	26.2593	26.6772
	1.28851	-0.34434	Q7L2H7;Q7L2H7-2;J3KNJ2;H0YCQ8;E9PN86;E9PRY0	Q7L2H7;Q7L2H7-2;J3KNJ2;H0YCQ8	Eukaryotic translation initiation factor 3 subunit M	EIF3M	1848	Color2 [A=255, R=169, G=169, B=169]	1	4					-1	8	8	8	32.6	32.6	32.6	42.502	0	46.186	9780700000	18	76	27.2243	27.4159	27.2078	27.6811	27.8274	27.8273	28.091	27.7185	27.57	27.8713
	0.438758	-0.152892	Q7L576;Q96F07;Q96F07-2;A0A0G2JR96;E7EVJ5;A0A0G2JQT1;Q7L576-2;H7C229;E7EW33;Q7L576-3;A0A087WVZ5;H0YL50;A0A0G2JQH3;A0A087WWZ1;A0A087WTQ3;A0A087WVE1;A0A087WZL7	Q7L576;Q96F07;Q96F07-2;A0A0G2JR96;E7EVJ5;A0A0G2JQT1;Q7L576-2	Cytoplasmic FMR1-interacting protein 1;Cytoplasmic FMR1-interacting protein 2	CYFIP1;CYFIP2	1849	Color2 [A=255, R=169, G=169, B=169]	1	4					-1	9	9	9	8.7	8.7	8.7	145.18	0	34.758	2670800000	64	43	26.7675	27.0719	26.3371	26.405	26.4984	26.8062	26.5783	26.7953	27.0462	26.6183
	0.320592	0.364156	Q7RTV0	Q7RTV0	PHD finger-like domain-containing protein 5A	PHF5A	1852	Color2 [A=255, R=169, G=169, B=169]	1	4					-1	4	4	4	40.9	40.9	40.9	12.405	0	31.669	1120900000	8	18	26.0727	24.6039	25.0868	26.4891	26.0749	24.9395	24.8575	24.9411	26.6512	25.1172
	0.434861	-0.136666	Q7Z4H3;Q7Z4H3-2;V9GYS5;V9GZ04;Q7Z4H3-3	Q7Z4H3;Q7Z4H3-2;V9GYS5;V9GZ04	HD domain-containing protein 2	HDDC2	1859	Color2 [A=255, R=169, G=169, B=169]	1	4					-1	6	6	6	48	48	48	23.39	0	68.09	2771300000	11	28	26.1483	26.5767	26.8105	26.7227	26.8447	26.6787	26.9216	26.6458	26.6258	26.9144
	0.954686	0.569416	Q7Z4H8-3;Q7Z4H8-2;Q7Z4H8;H0YEM3	Q7Z4H8-3;Q7Z4H8-2;Q7Z4H8	KDEL motif-containing protein 2	KDELC2	1860	Color2 [A=255, R=169, G=169, B=169]	1	4					-1	3	3	3	9.8	9.8	9.8	47.399	0	15.977	782750000	23	12	25.7149	26.2443	26.2088	25.6119	25.2987	24.9036	24.8206	24.7466	25.8057	25.9549
	2.40712	-0.469278	Q7Z4Q2;Q7Z4Q2-3;Q7Z4Q2-2	Q7Z4Q2;Q7Z4Q2-3;Q7Z4Q2-2	HEAT repeat-containing protein 3	HEATR3	1861	Color2 [A=255, R=169, G=169, B=169]	1	4					-1	2	2	2	3.5	3.5	3.5	74.582	0	6.5484	606850000	31	29	24.9958	24.9574	24.8872	25.2572	25.3289	25.5879	25.4023	25.7437	25.3471	25.6919
	0.343885	0.173285	Q7Z6Z7-3;Q7Z6Z7;Q7Z6Z7-2;H0Y659;A0A1B0GXC7	Q7Z6Z7-3;Q7Z6Z7;Q7Z6Z7-2	E3 ubiquitin-protein ligase HUWE1	HUWE1	1863	Color2 [A=255, R=169, G=169, B=169]	1	4					-1	20	20	20	8.8	8.8	8.8	481.01	0	175.01	2884500000	183	50	25.8199	26.2627	26.7046	25.4097	26.0546	25.7909	25.8539	25.9738	25.8084	25.9581
	0.104592	-0.167074	Q7Z7K6-3;Q7Z7K6;A0A0M3HER2;Q7Z7K6-2	Q7Z7K6-3;Q7Z7K6;A0A0M3HER2;Q7Z7K6-2	Centromere protein V	CENPV	1865	Color2 [A=255, R=169, G=169, B=169]	1	4					-1	2	2	2	11.8	11.8	11.8	29.73	0	10.766	715980000	12	7	24.7543	25.6093	24.9922	24.5008	26.7206	26.0368	26.8681	24.3901	24.7797	25.3378
	0.309459	-0.420963	Q86SX6	Q86SX6	Glutaredoxin-related protein 5, mitochondrial	GLRX5	1867	Color2 [A=255, R=169, G=169, B=169]	1	4					-1	3	3	3	31.8	31.8	31.8	16.628	0	34.204	1849100000	7	20	27.072	24.2265	26.0029	27.0056	26.395	25.5859	26.7124	26.6822	27.2167	26.6096
	0.5377	-0.17099	Q86U42-2;Q86U42;Q92843-2;B4DEH8;G3V4T2;H0YJH9;A6NDY0-2;A6NDY0;A6NDY0-4	Q86U42-2;Q86U42;Q92843-2;B4DEH8;G3V4T2	Polyadenylate-binding protein 2	PABPN1	1868	Color2 [A=255, R=169, G=169, B=169]	1	4					-1	5	5	5	27	27	27	31.496	0	78.204	5915400000	11	32	27.4587	27.3328	27.7052	27.8677	27.9615	27.6893	27.8626	27.6781	27.7684	28.1824
	0.147486	0.230812	Q86UP2-2;Q86UP2-3;Q86UP2-4;Q86UP2;G3V4Y7;H0YJZ8;G3V5G2;H0YJV5;G3V5P0;B7Z6P3;G8JLP4;Q9Y4F3-3;Q9Y4F3-4;Q9Y4F3-5;Q9Y4F3	Q86UP2-2;Q86UP2-3;Q86UP2-4;Q86UP2;G3V4Y7	Kinectin	KTN1	1870	Color2 [A=255, R=169, G=169, B=169]	1	4					-1	10	10	10	11.2	11.2	11.2	149.61	0	31.047	1596400000	79	18	24.4473	26.3695	25.8915	26.2668	26.8344	25.5311	26.5604	25.6629	24.2108	26.6902
	0.308483	-0.103949	Q86V81;E9PB61	Q86V81;E9PB61	THO complex subunit 4	ALYREF	1872	Color2 [A=255, R=169, G=169, B=169]	1	4					-1	8	8	8	36.2	36.2	36.2	26.888	0	89.507	14481000000	13	53	28.7236	28.635	28.8251	29.0947	29.2884	28.9528	29.0477	28.8203	28.9742	29.2916
	0.518845	-0.116163	Q86VP6;Q86VP6-2;A0A0C4DGH5;H0YH27;Q86VP6-3;F5H6I6;A0A3B3ISC4;F8WBB8	Q86VP6;Q86VP6-2;A0A0C4DGH5	Cullin-associated NEDD8-dissociated protein 1	CAND1	1874	Color2 [A=255, R=169, G=169, B=169]	1	4					-1	40	40	39	38.2	38.2	37	136.37	0	234.51	30255000000	62	235	28.026	28.2415	28.4454	28.4558	28.56	28.6009	28.493	28.4797	28.3281	28.4079
	0.77281	-0.326199	Q86X55-1;Q86X55;Q86X55-2;K7EQA8;K7EK20;K7EPK1;K7EQB9	Q86X55-1;Q86X55;Q86X55-2;K7EQA8	Histone-arginine methyltransferase CARM1	CARM1	1877	Color2 [A=255, R=169, G=169, B=169]	1	4					-1	7	7	7	16.1	16.1	16.1	63.459	0	36.957	2527600000	21	31	26.6878	26.0909	25.6144	26.2974	25.6428	26.323	26.3871	26.5777	26.5125	26.1639
	0.0466535	-0.0351418	Q86Y39;K7EQ77;K7EK78;K7EP35;K7EMT4;Q86Y39-2	Q86Y39;K7EQ77;K7EK78;K7EP35;K7EMT4;Q86Y39-2	NADH dehydrogenase [ubiquinone] 1 alpha subcomplex subunit 11	NDUFA11	1878	Color2 [A=255, R=169, G=169, B=169]	1	4					-1	3	3	3	34.8	34.8	34.8	14.852	0	10.088	517820000	7	9	25.3419	25.1477	24.5018	25.3753	24.5267	25.1372	24.8838	24.5077	24.9198	25.6205
	0.653086	-0.165843	Q86Y56;Q86Y56-2;H0Y650;E9PGY2;Q86Y56-3;H7C3B1	Q86Y56;Q86Y56-2;H0Y650	Dynein assembly factor 5, axonemal	DNAAF5	1879	Color2 [A=255, R=169, G=169, B=169]	1	4					-1	14	14	14	20.8	20.8	20.8	93.52	0	60.643	4376400000	43	47	26.3509	26.207	26.4573	26.6675	26.8516	26.619	26.7392	26.7529	26.4945	26.7579
	0.0285613	-0.0435703	Q8IWA0	Q8IWA0	WD repeat-containing protein 75	WDR75	1885	Color2 [A=255, R=169, G=169, B=169]	1	4					-1	5	5	5	8.8	8.8	8.8	94.498	0	6.8822	925960000	42	11	25.6601	24.8665	25.95	25.6887	23.8946	26.2208	25.569	24.1426	25.6634	24.682
	0.270376	-0.318715	Q8IX12-2;Q8IX12;A0A0C4DGG8;F5H3E1;F5H1H2;F5H2E6;H0YFJ7	Q8IX12-2;Q8IX12;A0A0C4DGG8	Cell division cycle and apoptosis regulator protein 1	CCAR1	1886	Color2 [A=255, R=169, G=169, B=169]	1	4					-1	7	7	7	9.3	9.3	9.3	131.04	0	12.25	1109900000	46	14	24.6518	25.0939	25.4822	25.975	24.9985	25.8611	25.9154	26.0861	26.1173	23.8152
	0.284679	0.355681	Q8IY81	Q8IY81	pre-rRNA processing protein FTSJ3	FTSJ3	1889	Color2 [A=255, R=169, G=169, B=169]	1	4					-1	8	8	8	18.4	18.4	18.4	96.557	0	55.525	1639100000	34	18	24.1812	26.1148	26.7575	25.8829	26.3572	25.4159	26.103	24.6107	25.2489	26.1366
	0.105154	0.133504	Q8IYS1	Q8IYS1	Peptidase M20 domain-containing protein 2	PM20D2	1892	Color2 [A=255, R=169, G=169, B=169]	1	4					-1	5	5	5	15.8	15.8	15.8	47.776	0	12.958	1141500000	19	15	25.5346	26.4257	26.078	24.6327	24.8406	24.7877	25.1347	25.4422	24.8961	26.5836
	0.777281	-0.55123	Q8IZL8;C9JFV4;I3L445;E7EV54;I3L1P4;I3L4M7;I3L4P1	Q8IZL8;C9JFV4;I3L445;E7EV54	Proline-, glutamic acid- and leucine-rich protein 1	PELP1	1894	Color2 [A=255, R=169, G=169, B=169]	1	4					-1	6	6	6	8.6	8.6	8.6	119.7	0	32.911	725560000	38	14	25.7547	24.3999	24.0173	24.8129	24.0342	24.7034	25.1686	25.4813	24.868	25.5539
	0.0771186	-0.102652	Q8N0X7	Q8N0X7	Spartin	SPG20	1895	Color2 [A=255, R=169, G=169, B=169]	1	4					-1	4	4	4	10.1	10.1	10.1	72.832	0	6.5893	1053100000	30	10	26.667	24.5865	25.9141	25.4002	26.27	26.4658	25.2555	26.302	24.9338	26.3939
	0.84814	-0.144089	Q8N163-2;Q8N163;G3V119;H0YB24;E5RHJ4;H0YC69;E5RFJ3;H0YC58;E5RGU7;A0A087X2B6	Q8N163-2;Q8N163;G3V119;H0YB24	Cell cycle and apoptosis regulator protein 2	CCAR2	1896	Color2 [A=255, R=169, G=169, B=169]	1	4					-1	12	12	12	20.4	20.4	20.4	103.14	0	106.85	4669300000	48	53	26.9283	26.968	26.9167	27.0024	27.2027	27.3154	27.1677	26.8987	27.108	27.2487
	1.26874	-1.00159	Q8N183;D6RA56;H0YA50	Q8N183	Mimitin, mitochondrial	NDUFAF2	1897	Color2 [A=255, R=169, G=169, B=169]	1	4					-1	5	5	5	39.1	39.1	39.1	19.856	0	58.19	2383200000	11	19	27.1551	26.0135	24.9317	26.8206	27.1793	27.6134	26.9654	27.58	27.4588	27.4904
	0.312774	-0.0371948	Q8N1F7;H3BVG0;Q8N1F7-2;H3BM93;H3BMX0;H3BV11;H3BRI8;H3BP95;H3BPA9;H3BV15;H3BNN5;H3BRD9;H3BVE2	Q8N1F7;H3BVG0;Q8N1F7-2	Nuclear pore complex protein Nup93	NUP93	1898	Color2 [A=255, R=169, G=169, B=169]	1	4					-1	14	14	14	26.6	26.6	26.6	93.487	0	121.08	3194000000	51	41	26.4941	26.2278	26.3184	26.2492	26.3462	26.3253	26.4273	26.365	26.3836	26.3205
	1.26536	-0.344862	Q8N1G4	Q8N1G4	Leucine-rich repeat-containing protein 47	LRRC47	1899	Color2 [A=255, R=169, G=169, B=169]	1	4					-1	10	10	10	21.6	21.6	21.6	63.472	0	47.701	2055400000	29	26	25.8036	25.745	25.9189	25.6546	26.284	26.1143	26.1779	26.4632	25.9092	26.4658
	0.0991484	0.0730576	Q8N3U4;Q8N3U4-2;B1AMT4;Q68DW7;Q8WVM7-2;Q8WVM7;B1AMT3	Q8N3U4;Q8N3U4-2;B1AMT4	Cohesin subunit SA-2	STAG2	1901	Color2 [A=255, R=169, G=169, B=169]	1	4					-1	7	7	7	9.7	9.7	9.7	141.32	0	45.06	1412900000	62	20	25.876	26.1509	25.972	25.7355	26.2441	26.6959	25.8748	25.2717	26.271	25.4999
	2.16447	0.491489	Q8N766-4;Q8N766-3;Q8N766-2;Q8N766;H7C4E3	Q8N766-4;Q8N766-3;Q8N766-2;Q8N766	ER membrane protein complex subunit 1	EMC1	1905	Color2 [A=255, R=169, G=169, B=169]	1	4					-1	5	5	5	9.1	9.1	9.1	109.42	0	10.728	817070000	50	11	25.3802	25.5458	25.1114	25.7709	25.4923	24.6961	25.1871	25.0796	24.9638	24.9165
	0.0460374	0.0230713	Q8N8S7-3;Q8N8S7-2;Q8N8S7;A0A0U1RRM6;A0A075B6E5;A0A0U1RQP7	Q8N8S7-3;Q8N8S7-2;Q8N8S7;A0A0U1RRM6	Protein enabled homolog	ENAH	1907	Color2 [A=255, R=169, G=169, B=169]	1	4					-1	9	9	9	26.3	26.3	26.3	60.348	0	78.955	2308700000	22	37	26.4711	26.3007	26.1556	26.6839	26.6579	26.3754	25.9444	26.4612	26.533	26.8397
	0.280499	0.213805	Q8NBJ5;M0QX72	Q8NBJ5	Procollagen galactosyltransferase 1	COLGALT1	1910	Color2 [A=255, R=169, G=169, B=169]	1	4					-1	6	6	6	12.1	12.1	12.1	71.635	0	21.246	1458800000	32	22	26.428	26.2786	26.2257	25.4392	26.2571	25.188	26.4088	26.3399	25.3245	26.2983
	0.339226	-0.0863575	Q8NBS9;Q8NBS9-2	Q8NBS9;Q8NBS9-2	Thioredoxin domain-containing protein 5	TXNDC5	1911	Color2 [A=255, R=169, G=169, B=169]	1	4					-1	14	14	14	39.6	39.6	39.6	47.628	0	132.28	10840000000	23	91	28.2732	27.9047	27.7554	27.8851	27.8848	28.1056	27.8321	28.1564	28.1465	27.8943
	0.157482	0.16757	Q8NBT2-2;Q8NBT2;K7EJH0;K7EMX1;K7EJV2;K7ESQ2;K7ERQ7;A0A0A0MSN0	Q8NBT2-2;Q8NBT2;K7EJH0;K7EMX1;K7EJV2;K7ESQ2	Kinetochore protein Spc24	SPC24	1912	Color2 [A=255, R=169, G=169, B=169]	1	4					-1	3	3	3	36.4	36.4	36.4	17.315	0	34.967	956470000	9	24	26.4327	26.0955	25.9469	26.0481	26.5464	26.2256	27.002	26.5585	25.7625	24.683
	0.492845	0.405377	Q8NC51-2;Q8NC51;Q8NC51-4;Q8NC51-3	Q8NC51-2;Q8NC51;Q8NC51-4;Q8NC51-3	Plasminogen activator inhibitor 1 RNA-binding protein	SERBP1	1914	Color2 [A=255, R=169, G=169, B=169]	1	4					-1	15	15	15	42	42	42	44.256	0	211.12	19480000000	17	131	28.7027	29.0662	29.5383	29.1236	29.44	28.0022	29.5977	28.357	28.2371	29.6498
	0.054494	0.105677	Q8NCW5-2;Q8NCW5;Q5T3I4;Q5T3I3	Q8NCW5-2;Q8NCW5	NAD(P)H-hydrate epimerase	APOA1BP	1916	Color2 [A=255, R=169, G=169, B=169]	1	4					-1	6	6	6	39.5	39.5	39.5	20.43	0	19.653	1357700000	10	16	25.3352	26.8198	26.8324	26.8164	25.0404	25.3142	27.5738	25.881	24.5031	27.0439
	2.06445	-1.89978	Q8NFH3;Q8NFH3-2;B4E301;F5H0E3;B4DVD1	Q8NFH3;Q8NFH3-2	Nucleoporin Nup43	NUP43	1919	Color2 [A=255, R=169, G=169, B=169]	1	4					-1	4	4	4	14.7	14.7	14.7	42.15	0	22.183	1944100000	12	11	24.7663	24.2799	24.6797	24.8249	25.2588	25.7155	27.4555	25.0755	27.5055	27.5565
	0.113632	0.14818	Q8NFH4;F8VTY2	Q8NFH4	Nucleoporin Nup37	NUP37	1920	Color2 [A=255, R=169, G=169, B=169]	1	4					-1	5	5	5	22.4	22.4	22.4	36.707	0	23.056	1311700000	14	15	24.6282	26.4096	26.6168	25.1283	26.851	25.3122	25.2202	26.0452	26.2443	26.0711
	0.80776	-0.457241	Q8NI27;A0A0C4DG98;F2Z2V2;H0Y815	Q8NI27;A0A0C4DG98	THO complex subunit 2	THOC2	1922	Color2 [A=255, R=169, G=169, B=169]	1	4					-1	6	6	6	4.8	4.8	4.8	182.77	0	11.84	825060000	75	18	24.2245	24.6442	24.7409	24.5653	25.6321	25.0637	25.7491	24.9742	24.8144	25.4918
	0.206586	-0.175014	Q8TBC4-2;Q8TBC4;F8W8D4;F8WF86	Q8TBC4-2;Q8TBC4;F8W8D4	NEDD8-activating enzyme E1 catalytic subunit	UBA3	1924	Color2 [A=255, R=169, G=169, B=169]	1	4					-1	9	9	9	32.5	32.5	32.5	50.072	0	26.7	2623100000	20	35	26.6012	26.715	26.6812	26.6458	25.029	26.568	26.6182	26.5025	26.7098	26.1488
	0.195318	0.167895	Q8TC12;Q8TC12-3;Q8TC12-2;G3V2G6;G3V234;H0YJ46;H0YIZ8	Q8TC12;Q8TC12-3;Q8TC12-2;G3V2G6;G3V234;H0YJ46	Retinol dehydrogenase 11	RDH11	1926	Color2 [A=255, R=169, G=169, B=169]	1	4					-1	4	4	4	17	17	17	35.386	0	26.44	1061700000	15	7	24.7076	25.734	25.4569	25.5186	25.4379	25.73	24.0473	25.3609	25.454	25.4233
	0.382691	-0.533621	Q8TCS8;H7C3C5;H7BXF6	Q8TCS8	Polyribonucleotide nucleotidyltransferase 1, mitochondrial	PNPT1	1928	Color2 [A=255, R=169, G=169, B=169]	1	4					-1	9	9	9	16.1	16.1	16.1	85.95	0	27.019	1521900000	42	14	25.1859	23.9984	24.8417	25.9729	24.4852	26.6235	26.2265	25.0534	25.615	23.6339
	0.447395	-0.319401	Q8TDD1;Q8TDD1-2;F8VRX4;H0YHH7	Q8TDD1;Q8TDD1-2	ATP-dependent RNA helicase DDX54	DDX54	1930	Color2 [A=255, R=169, G=169, B=169]	1	4					-1	6	6	6	9.3	9.3	9.3	98.594	0	26.677	593280000	46	7	24.4267	24.8503	24.8235	25.9731	24.1691	24.9008	25.0594	25.268	25.0828	25.5287
	2.06995	0.432129	Q8TDN6	Q8TDN6	Ribosome biogenesis protein BRX1 homolog	BRIX1	1931	Color2 [A=255, R=169, G=169, B=169]	1	4					-1	10	10	10	40.8	40.8	40.8	41.401	0	58.766	9509600000	20	54	28.3266	28.1352	27.9361	28.3132	28.4611	27.8845	27.7104	27.5113	27.9292	27.9761
	0.0989942	-0.023304	Q8TEX9;Q8TEX9-2;H0YN14;H0YMR4;H0YN07;H0YLV0;H0YL92;H0YK93;H0YKG5	Q8TEX9;Q8TEX9-2;H0YN14;H0YMR4	Importin-4	IPO4	1934	Color2 [A=255, R=169, G=169, B=169]	1	4					-1	20	20	20	30	30	30	118.71	0	199.44	7846500000	52	130	26.7985	26.8764	26.9886	26.8986	26.9928	27.0954	26.9322	26.9935	26.6351	27.0153
	0.491351	-0.551073	Q8WTT2	Q8WTT2	Nucleolar complex protein 3 homolog	NOC3L	1935	Color2 [A=255, R=169, G=169, B=169]	1	4					-1	3	3	3	6.4	6.4	6.4	92.547	0	14.596	681830000	34	13	24.748	24.6574	24.8958	25.568	26.5636	24.8218	26.4749	25.9692	25.1154	26.807
	1.02663	-1.15804	Q8WU90;F8WB26	Q8WU90;F8WB26	Zinc finger CCCH domain-containing protein 15	ZC3H15	1936	Color2 [A=255, R=169, G=169, B=169]	1	4					-1	2	2	2	8.7	8.7	8.7	48.602	0	31.937	1407800000	25	9	24.9775	24.6712	24.062	26.5748	27.0481	26.2975	27.1958	26.6589	26.0459	26.9257
	0.53807	-0.176004	Q8WUA2	Q8WUA2	Peptidyl-prolyl cis-trans isomerase-like 4	PPIL4	1937	Color2 [A=255, R=169, G=169, B=169]	1	4					-1	6	6	6	22	22	22	57.224	0	45.263	2615100000	26	25	26.7634	26.6134	26.5741	26.4488	26.663	27.2289	26.3629	26.8608	26.8938	26.5965
	0.315296	-0.426952	Q8WUM0	Q8WUM0	Nuclear pore complex protein Nup133	NUP133	1938	Color2 [A=255, R=169, G=169, B=169]	1	4					-1	8	8	8	11.6	11.6	11.6	128.98	0	52.442	1426200000	57	14	24.4613	24.999	24.7198	26.1323	26.5377	24.4475	26.5564	25.8784	26.7223	25.3803
	0.268256	-0.0511776	Q8WUM4;Q8WUM4-2;A0A3B3IT07;Q8WUM4-3;C9IZF9;F8WEQ7;F8WBR8;F8WDK9	Q8WUM4;Q8WUM4-2	Programmed cell death 6-interacting protein	PDCD6IP	1939	Color2 [A=255, R=169, G=169, B=169]	1	4					-1	29	29	29	48.8	48.8	48.8	96.022	0	219.85	12854000000	48	126	27.0675	26.9793	27.1741	27.3444	27.199	27.2227	27.0269	27.3046	27.2927	27.1734
	2.50947	-0.549581	Q8WVM8;Q8WVM8-2;Q8WVM8-3;J3KNG4;G3V4I1;G3V5F3;G3V2M8;G3V3K9;G3V363;H0YJS6	Q8WVM8;Q8WVM8-2;Q8WVM8-3;J3KNG4	Sec1 family domain-containing protein 1	SCFD1	1940	Color2 [A=255, R=169, G=169, B=169]	1	4					-1	8	8	8	18.8	18.8	18.8	72.379	0	44.079	2086700000	34	25	26.5458	26.0982	26.0926	26.2725	26.3775	26.881	26.6199	27.1165	26.5869	26.9302
	1.99184	2.42019	Q8WW12;Q8WW12-2;Q8WW12-3	Q8WW12;Q8WW12-2	PEST proteolytic signal-containing nuclear protein	PCNP	1942	Color2 [A=255, R=169, G=169, B=169]	1	4					-1	5	5	5	36	36	36	18.925	0	41.8	2100600000	10	17	28.0738	28.1214	28.1886	26.9902	24.662	24.7266	24.7489	25.1623	25.4311	23.8661
	0.19548	0.224319	Q8WWM7-6;Q8WWM7-8;Q8WWM7-5;Q8WWM7-4;Q8WWM7-9;Q8WWM7-2;Q8WWM7;Q8WWM7-3;H3BUF6;Q8WWM7-7;H3BSK9;H3BSQ5;H3BUE3	Q8WWM7-6;Q8WWM7-8;Q8WWM7-5;Q8WWM7-4;Q8WWM7-9;Q8WWM7-2;Q8WWM7;Q8WWM7-3;H3BUF6;Q8WWM7-7;H3BSK9	Ataxin-2-like protein	ATXN2L	1944	Color2 [A=255, R=169, G=169, B=169]	1	4					-1	7	7	7	13.1	13.1	13.1	102.89	0	37.582	1251500000	41	20	25.0214	26.0842	26.0756	24.2228	25.0327	25.0099	24.5794	25.9767	25.3897	24.3595
	0.0909732	0.1245	Q8WXA9-2;A0A087WY03;E5RFV3;Q8WXA9	Q8WXA9-2;A0A087WY03;E5RFV3;Q8WXA9	Splicing regulatory glutamine/lysine-rich protein 1	SREK1	1946	Color2 [A=255, R=169, G=169, B=169]	1	4					-1	6	6	6	18.1	18.1	18.1	71.649	0	18.104	820020000	14	9	24.0958	25.5804	25.6029	26.2697	24.92	24.4822	24.775	24.5819	25.9525	26.0547
	0.261015	-0.420529	Q8WXE1-5;Q8WXE1-3;Q8WXE1-2;Q8WXE1;A0A0U1RQR9;A0A0U1RRM7;A0A0U1RQW3;A0A0U1RQJ8	Q8WXE1-5;Q8WXE1-3;Q8WXE1-2;Q8WXE1;A0A0U1RQR9;A0A0U1RRM7;A0A0U1RQW3	ATR-interacting protein	ATRIP	1947	Color2 [A=255, R=169, G=169, B=169]	1	4					-1	3	3	3	5.6	5.6	5.6	72.361	0.0058725	0.13346	1083700000	25	8	25.2588	24.6892	24.8563	27.307	26.6795	26.5942	25.4337	27.1241	24.9384	26.803
	0.746742	-0.186606	Q8WXF1;Q8WXF1-2;X6RDA4	Q8WXF1;Q8WXF1-2;X6RDA4	Paraspeckle component 1	PSPC1	1948	Color2 [A=255, R=169, G=169, B=169]	1	4					-1	10	10	10	28.1	28.1	28.1	58.743	0	111.94	7603000000	20	62	27.4748	27.8178	27.7441	27.8543	28.2053	28.1719	27.9207	27.9885	28.0435	27.9047
	1.23359	0.608078	Q8WXX5	Q8WXX5	DnaJ homolog subfamily C member 9	DNAJC9	1949	Color2 [A=255, R=169, G=169, B=169]	1	4					-1	5	5	5	29.2	29.2	29.2	29.909	0	11.433	388850000	13	9	25.3145	25.8194	24.7079	25.0298	25.6866	24.9193	24.7139	24.1338	25.2262	24.5245
	0.697218	-0.098354	Q92499;F1T0B3;A0A087X2G1;Q92499-2;Q92499-3	Q92499;F1T0B3;A0A087X2G1;Q92499-2;Q92499-3	ATP-dependent RNA helicase DDX1	DDX1	1951	Color2 [A=255, R=169, G=169, B=169]	1	4					-1	26	26	26	46.9	46.9	46.9	82.431	0	232.81	11355000000	39	142	27.3203	27.3064	27.3726	27.1723	27.2598	27.3959	27.3509	27.2799	27.6163	27.28
	0.626132	1.07856	Q92522	Q92522	Histone H1x	H1FX	1952	Color2 [A=255, R=169, G=169, B=169]	1	4					-1	3	3	3	18.8	18.8	18.8	22.487	0	29.535	2265000000	11	14	24.2539	27.2667	27.1978	27.5035	23.665	25.0826	24.3604	24.9178	24.9468	25.1864
	1.36155	-0.987832	Q92552;Q92552-2;G5EA06;D6RH20;E5RJ73;D6RJC7	Q92552;Q92552-2;G5EA06;D6RH20	28S ribosomal protein S27, mitochondrial	MRPS27	1954	Color2 [A=255, R=169, G=169, B=169]	1	4					-1	5	5	5	20.8	20.8	20.8	47.611	0	22.393	1220500000	25	16	24.012	24.2918	25.2341	25.0051	24.0386	25.6633	24.2291	26.0446	25.7378	25.8459
	1.00782	0.644677	Q92597;Q92597-3;Q92597-2;E7ESM1;E5RJY1;E5RIR1;E5RGM5;E5RIV1;E5RIM2;E5RJ98;E5RG99;E5RI76;E5RH82;E5RK17	Q92597;Q92597-3;Q92597-2;E7ESM1	Protein NDRG1	NDRG1	1956	Color2 [A=255, R=169, G=169, B=169]	1	4					-1	8	8	8	37.8	37.8	37.8	42.835	0	53.543	1733200000	12	18	27.3667	26.453	26.7976	26.8238	25.9724	25.9551	26.183	25.922	26.8628	25.2673
	3.07276	-0.285721	Q92598-2;Q92598;Q92598-3;Q92598-4;A0A0A0MSM0;R4GN69;Q5TBM3	Q92598-2;Q92598;Q92598-3;Q92598-4;A0A0A0MSM0	Heat shock protein 105 kDa	HSPH1	1957	Color2 [A=255, R=169, G=169, B=169]	1	4					-1	29	27	26	48.6	45.8	44.1	92.115	0	189.55	16912000000	47	147	27.8824	27.7779	27.6875	27.9008	27.7849	28.1495	27.9568	28.1129	28.0621	28.1808
	1.52291	0.270042	Q92616	Q92616	Translational activator GCN1	GCN1L1	1959	Color2 [A=255, R=169, G=169, B=169]	1	4					-1	52	52	52	27.2	27.2	27.2	292.75	0	306.19	11272000000	164	255	26.7466	27.2246	27.1472	26.8653	27.0116	26.9242	26.7442	26.6978	26.6513	26.6276
	0.382609	-0.551137	Q92621;U3KPX2	Q92621	Nuclear pore complex protein Nup205	NUP205	1960	Color2 [A=255, R=169, G=169, B=169]	1	4					-1	13	13	13	8.5	8.5	8.5	227.92	0	50.379	2244400000	98	24	23.6912	27.0771	26.5283	26.8223	26.5772	27.1529	27.0046	26.3991	26.4396	26.4555
	2.21458	-0.346605	Q92688-2;Q92688	Q92688-2;Q92688	Acidic leucine-rich nuclear phosphoprotein 32 family member B	ANP32B	1962	Color2 [A=255, R=169, G=169, B=169]	1	4					-1	9	6	6	39.5	29.2	29.2	22.276	0	54.561	30283000000	8	118	29.1842	29.3157	29.0109	29.5232	29.3257	29.5885	29.5615	29.6471	29.5345	29.7612
	0.156626	-0.0676243	Q92769-3;Q92769;H3BM24;E5RFI6;E5RJ04;E5RGV4;E5RHE7;E5RH52;E5RG37;E5RFP9;E5RK19;E7ESJ6;O15379;O15379-2	Q92769-3;Q92769	Histone deacetylase 2	HDAC2	1964	Color2 [A=255, R=169, G=169, B=169]	1	4					-1	11	11	7	34.3	34.3	24.5	51.998	0	85.257	9165600000	18	78	28.474	28.0918	28.0217	28.0509	28.521	28.534	28.054	28.0416	28.2045	28.6635
	0.253656	0.0747505	Q92804-2;Q92804;A0A075B7D9;A0A075B7F4;A0A075B7F2	Q92804-2;Q92804;A0A075B7D9	TATA-binding protein-associated factor 2N	TAF15	1965	Color2 [A=255, R=169, G=169, B=169]	1	4					-1	6	4	4	18.7	16.3	16.3	61.557	0	83.558	7705300000	31	42	28.0591	28.2232	28.2246	28.572	28.3894	28.1611	27.9882	28.1813	28.5161	28.2479
	0.834603	-0.239766	Q92900-2;Q92900	Q92900-2;Q92900	Regulator of nonsense transcripts 1	UPF1	1968	Color2 [A=255, R=169, G=169, B=169]	1	4					-1	16	16	16	20.8	20.8	20.8	123.03	0	104.41	6699300000	57	68	26.9189	26.6621	26.7362	27.1725	27.3268	27.1137	27.2598	27.1682	27.0029	27.4707
	0.209369	0.312324	Q92905;E5RHH5;E5RHF2	Q92905;E5RHH5	COP9 signalosome complex subunit 5	COPS5	1969	Color2 [A=255, R=169, G=169, B=169]	1	4					-1	4	4	4	15	15	15	37.578	0	15.273	1151400000	17	14	26.3084	26.442	26.3373	24.584	24.2138	24.6809	24.5396	26.192	24.8538	26.0576
	1.62256	-0.348687	Q92922;F8WE13	Q92922	SWI/SNF complex subunit SMARCC1	SMARCC1	1971	Color2 [A=255, R=169, G=169, B=169]	1	4					-1	9	9	7	14	14	11.9	122.87	0	49.38	5390400000	49	40	26.4447	26.2148	26.6457	26.7511	26.4457	26.9395	27.1073	26.7938	26.5985	26.8064
	0.286948	-0.0405899	Q92945;A0A087WTP3;M0R0I5;M0QYH3;M0R0C6;M0R3J3;M0QYG1;M0QXW7;M0R251;M0R263	Q92945;A0A087WTP3	Far upstream element-binding protein 2	KHSRP	1972	Color2 [A=255, R=169, G=169, B=169]	1	4					-1	27	27	25	44.3	44.3	42.2	73.114	0	323.31	41313000000	35	321	29.07	29.1651	29.1368	29.2341	29.2152	29.1405	29.2549	29.0893	29.1556	29.3837
	1.39897	-0.149133	Q92973-2;Q92973;Q92973-3;S4R398;E7EW37;O14787-2;O14787;K7ENW1;K7ESC1;A0A075B780	Q92973-2;Q92973;Q92973-3	Transportin-1	TNPO1	1973	Color2 [A=255, R=169, G=169, B=169]	1	4					-1	21	21	21	34.6	34.6	34.6	101.31	0	182.73	8183500000	41	99	27.2422	27.3371	27.4748	27.4285	27.5084	27.6619	27.5409	27.4608	27.4808	27.5922
	0.426247	0.185706	Q92979;A0A087WVM7;V9GYP5;A0A087WWQ2	Q92979;A0A087WVM7;V9GYP5;A0A087WWQ2	Ribosomal RNA small subunit methyltransferase NEP1	EMG1	1974	Color2 [A=255, R=169, G=169, B=169]	1	4					-1	7	7	7	38.9	38.9	38.9	26.72	0	19.22	2251300000	15	37	26.5704	27.2987	26.5069	26.5546	26.8204	26.7016	26.7486	26.0705	26.5215	26.7803
	0.289071	-0.205626	Q92990-2;Q92990;M0QX84;M0QXG8	Q92990-2;Q92990	Glomulin	GLMN	1975	Color2 [A=255, R=169, G=169, B=169]	1	4					-1	5	5	5	12.7	12.7	12.7	48.166	0	22.617	565360000	24	9	24.7805	25.3759	24.9285	25.0926	25.5732	25.1786	24.546	25.318	25.5674	26.1688
	0.00839953	0.0071888	Q93008-1;Q93008;O00507;O00507-2;H7C2M9	Q93008-1;Q93008;O00507	Probable ubiquitin carboxyl-terminal hydrolase FAF-X;Probable ubiquitin carboxyl-terminal hydrolase FAF-Y	USP9X;USP9Y	1976	Color2 [A=255, R=169, G=169, B=169]	1	4					-1	12	12	12	6.3	6.3	6.3	290.46	0	47.677	1895600000	123	22	26.7739	25.1827	26.1548	26.2808	26.3323	26.073	26.0059	26.1258	25.8773	26.6067
	0.880571	-0.126907	Q93009-3;Q93009;H3BND8;F5H2X1;H3BUV0;H3BTM1;H3BRA2;H3BQD1	Q93009-3;Q93009;H3BND8	Ubiquitin carboxyl-terminal hydrolase 7;Ubiquitin carboxyl-terminal hydrolase	USP7	1977	Color2 [A=255, R=169, G=169, B=169]	1	4					-1	21	21	21	31.1	31.1	31.1	126.27	0	144.39	7262800000	63	69	27.2881	27.1654	26.9239	27.067	27.0448	27.1863	27.0871	27.3079	27.2086	27.3337
	0.43408	0.95405	Q93077;Q7L7L0;P04908;A0A3B3IS11	Q93077;Q7L7L0;P04908;A0A3B3IS11	Histone H2A type 1-C;Histone H2A type 3;Histone H2A type 1-B/E	HIST1H2AC;HIST3H2A;HIST1H2AB	1978	Color2 [A=255, R=169, G=169, B=169]	1	4					-1	8	2	2	40.8	13.8	13.8	14.105	0	42.976	5510300000	5	39	29.0263	28.0312	27.52	25.0216	28.6933	28.1422	24.9117	27.8178	27.579	25.0712
	0.826147	-0.983817	Q969H8;M0QXF7;M0QYN0	Q969H8;M0QXF7;M0QYN0	Myeloid-derived growth factor	MYDGF	1979	Color2 [A=255, R=169, G=169, B=169]	1	4					-1	4	4	4	30.1	30.1	30.1	18.795	0	13.31	2557000000	7	22	27.4239	24.6435	27.1865	27.2435	25.1567	27.1683	26.8845	27.7265	27.0596	27.7341
	1.06197	1.05351	Q969Z0;C9IZN7;Q969Z0-2;C9J7P5;H7C4R5	Q969Z0;C9IZN7;Q969Z0-2	Protein TBRG4	TBRG4	1982	Color2 [A=255, R=169, G=169, B=169]	1	4					-1	5	5	5	10.1	10.1	10.1	70.737	0	22.415	1740300000	32	15	24.6433	27.0667	26.918	26.9631	25.4541	25.109	25.8842	24.5408	25.3259	24.9178
	0.380353	-0.421457	Q96A33;Q96A33-2;A0A087WYW6	Q96A33;Q96A33-2	Coiled-coil domain-containing protein 47	CCDC47	1983	Color2 [A=255, R=169, G=169, B=169]	1	4					-1	6	6	6	19	19	19	55.873	0	14.369	743610000	21	11	25.0617	25.9346	24.8555	24.3172	26.2035	25.7241	26.1926	26.4092	25.7411	24.4129
	0.444719	0.388223	Q96A35;X6RJ73	Q96A35	39S ribosomal protein L24, mitochondrial	MRPL24	1984	Color2 [A=255, R=169, G=169, B=169]	1	4					-1	3	3	3	21.3	21.3	21.3	24.915	0	17.994	767890000	13	17	24.8343	25.5724	25.8684	25.825	24.9387	26.1636	24.3781	25.3163	24.4015	24.8381
	0.0150047	-0.00862999	Q96A49	Q96A49	Synapse-associated protein 1	SYAP1	1985	Color2 [A=255, R=169, G=169, B=169]	1	4					-1	7	7	7	26.4	26.4	26.4	39.933	0	57.51	3283000000	12	33	27.4747	26.6251	26.738	27.3561	27.3635	27.3002	27.2473	27.0513	26.8293	27.1724
	0.493817	-0.136906	Q96AB3;Q96AB3-2;K7ENV7;K7EKW4;Q96AB3-3	Q96AB3;Q96AB3-2;K7ENV7;K7EKW4;Q96AB3-3	Isochorismatase domain-containing protein 2, mitochondrial	ISOC2	1986	Color2 [A=255, R=169, G=169, B=169]	1	4					-1	4	4	4	44.9	44.9	44.9	22.337	0	44.568	2366500000	8	28	26.3208	26.676	26.4188	26.1691	26.5237	26.812	26.3479	26.3191	26.6672	26.6468
	0.568375	-0.16613	Q96AE4-2;E9PEB5;Q96AE4;C9JSZ1	Q96AE4-2;E9PEB5;Q96AE4;C9JSZ1	Far upstream element-binding protein 1	FUBP1	1987	Color2 [A=255, R=169, G=169, B=169]	1	4					-1	22	20	20	35.2	34	34	68.604	0	178.15	21814000000	31	131	27.9991	28.2619	28.6485	28.6646	28.3697	28.3702	28.5295	28.641	28.491	28.7427
	0.805812	-0.375264	Q96AG4;I3L223	Q96AG4	Leucine-rich repeat-containing protein 59	LRRC59	1988	Color2 [A=255, R=169, G=169, B=169]	1	4					-1	9	9	9	38.4	38.4	38.4	34.93	0	54.749	11215000000	14	70	28.3944	28.1276	28.0198	28.2999	29.0969	28.5191	28.7595	28.6204	28.5828	29.333
	0.214247	0.0996338	Q96AY3;H0Y827;Q96AY3-2;K7EM43;K7ELI6;K7ESG6	Q96AY3;H0Y827;Q96AY3-2	Peptidyl-prolyl cis-trans isomerase FKBP10	FKBP10	1990	Color2 [A=255, R=169, G=169, B=169]	1	4					-1	8	8	8	20.3	20.3	20.3	64.244	0	47.529	3689000000	34	39	27.4946	26.8053	26.8169	27.2562	26.9456	26.9533	26.8879	26.5737	27.0152	27.3904
	2.82677	-0.525823	Q96B49	Q96B49	Mitochondrial import receptor subunit TOM6 homolog	TOMM6	1993	Color2 [A=255, R=169, G=169, B=169]	1	4					-1	2	2	2	56.8	56.8	56.8	8.0019	0	34.247	1464700000	3	17	26.1394	25.6373	26.0069	26.1859	26.251	26.5741	26.6369	26.5271	26.5869	26.5245
	0.578721	-0.407632	Q96BR5	Q96BR5	Cytochrome c oxidase assembly factor 7	COA7	1994	Color2 [A=255, R=169, G=169, B=169]	1	4					-1	3	3	3	25.1	25.1	25.1	25.709	0	11.505	1756800000	15	9	26.5972	26.2521	25.6421	26.6154	26.7546	26.7533	25.7437	27.2406	27.2025	26.9594
	1.34773	-1.0356	Q96C19;H0Y4Y4;A0A087X1Z2;Q9BUP0-2;Q9BUP0;C9JTV4;Q8WYH2	Q96C19;H0Y4Y4	EF-hand domain-containing protein D2	EFHD2	1995	Color2 [A=255, R=169, G=169, B=169]	1	4					-1	7	7	7	35.8	35.8	35.8	26.697	0	14.32	1673900000	11	29	26.4113	25.1634	24.3115	26.3715	26.0772	26.4311	27.0492	26.9197	26.2327	26.8804
	0.0823635	-0.137788	Q96C90;F5GXC4;F5H2U0;B5MC51;P53671-3	Q96C90;F5GXC4;F5H2U0;B5MC51;P53671-3	Protein phosphatase 1 regulatory subunit 14B	PPP1R14B;LIMK2	1996	Color2 [A=255, R=169, G=169, B=169]	1	4					-1	3	3	3	32	32	32	15.911	0	32.829	2291100000	6	19	25.0004	26.8972	27.205	27.1211	27.7284	27.2742	27.1958	27.069	25.4118	27.6903
	1.17024	0.739273	Q96CN7;D6RGE2	Q96CN7;D6RGE2	Isochorismatase domain-containing protein 1	ISOC1	1997	Color2 [A=255, R=169, G=169, B=169]	1	4					-1	6	6	6	28.2	28.2	28.2	32.236	0	30.899	840310000	14	22	26.3991	25.9568	25.805	25.8251	25.2235	25.7482	24.795	24.9387	25.7861	24.2451
	0.759178	-0.590751	Q96CS3	Q96CS3	FAS-associated factor 2	FAF2	1998	Color2 [A=255, R=169, G=169, B=169]	1	4					-1	6	6	6	19.3	19.3	19.3	52.623	0	55.224	1024100000	23	20	25.7981	24.0039	24.6163	25.4754	26.0936	25.9666	25.7561	25.6126	25.9887	25.6172
	0.16728	0.225243	Q96CT7	Q96CT7	Coiled-coil domain-containing protein 124	CCDC124	1999	Color2 [A=255, R=169, G=169, B=169]	1	4					-1	5	5	5	20.6	20.6	20.6	25.835	0	91.609	2105300000	12	27	25.187	26.3804	26.4742	26.796	26.9614	26.5346	24.9863	26.5486	25.3253	27.2781
	1.18621	-0.196084	Q96CX2;Q68DU8	Q96CX2	BTB/POZ domain-containing protein KCTD12	KCTD12	2001	Color2 [A=255, R=169, G=169, B=169]	1	4					-1	10	10	10	43.7	43.7	43.7	35.7	0	71.973	4172500000	15	47	27.023	26.8127	27.0046	27.1527	26.6584	27.1577	27.0667	27.1014	27.2257	27.0803
	0.491167	-0.141507	Q96DI7;Q96DI7-2;Q9NSS8	Q96DI7;Q96DI7-2	U5 small nuclear ribonucleoprotein 40 kDa protein	SNRNP40	2004	Color2 [A=255, R=169, G=169, B=169]	1	4					-1	7	7	7	41.7	41.7	41.7	39.31	0	95.995	4562300000	16	20	27.0093	27.4261	27.2995	27.6867	27.2654	27.6417	27.2695	27.4766	27.3535	27.6533
	1.03829	-0.376579	Q96EY1;Q96EY1-2;Q96EY1-3	Q96EY1;Q96EY1-2;Q96EY1-3	DnaJ homolog subfamily A member 3, mitochondrial	DNAJA3	2009	Color2 [A=255, R=169, G=169, B=169]	1	4					-1	5	5	5	15.6	15.6	15.6	52.488	0	26.662	1343500000	22	21	26.0466	25.112	25.7021	25.8359	26.0898	26.2802	25.8272	26.3198	26.1503	26.0917
	0.227217	0.216719	Q96EY7;Q96EY7-2;B8ZZQ4	Q96EY7;Q96EY7-2	Pentatricopeptide repeat domain-containing protein 3, mitochondrial	PTCD3	2010	Color2 [A=255, R=169, G=169, B=169]	1	4					-1	5	5	5	12	12	12	78.549	0	19.863	1058500000	35	15	25.8446	25.8446	25.5781	24.956	25.8597	25.7574	24.011	25.7934	25.6498	25.7877
	0.78658	0.704497	Q96F86;H3BPN4;H3BSQ0	Q96F86;H3BPN4	Enhancer of mRNA-decapping protein 3	EDC3	2011	Color2 [A=255, R=169, G=169, B=169]	1	4					-1	4	4	4	12.2	12.2	12.2	56.077	0	14.539	815320000	29	9	24.4108	26.3316	25.8432	25.7871	25.4711	25.132	25.2323	24.3246	25.7266	23.9058
	0.0503175	0.014183	Q96G03;Q96G03-2;E7ENQ8;H0Y921;E9PD70	Q96G03;Q96G03-2	Phosphoglucomutase-2	PGM2	2013	Color2 [A=255, R=169, G=169, B=169]	1	4					-1	10	10	10	25.5	25.5	25.5	68.283	0	60.75	4178300000	34	45	27.1157	26.8609	27.3374	27.097	27.2464	27.1635	27.1316	27.2999	27.0408	26.9507
	0.79505	-0.500782	Q96HC4-7;Q96HC4-4;Q96HC4;Q96HC4-6;H0Y8Y3;A0A0A0MSP3;Q96HC4-3;Q96HC4-2	Q96HC4-7;Q96HC4-4;Q96HC4;Q96HC4-6;H0Y8Y3;A0A0A0MSP3	PDZ and LIM domain protein 5	PDLIM5	2017	Color2 [A=255, R=169, G=169, B=169]	1	4					-1	3	3	3	7.7	7.7	7.7	52.645	0	9.1824	547440000	27	9	25.4856	25.4366	24.8837	24.0558	24.8211	25.8171	25.7231	25.7115	24.903	25.0321
	0.236169	-0.0581646	Q96HE7;G3V3E6;G3V2H0;G3V5B3;G3V503	Q96HE7	ERO1-like protein alpha	ERO1L	2018	Color2 [A=255, R=169, G=169, B=169]	1	4					-1	12	12	12	33.5	33.5	33.5	54.392	0	110.7	5099200000	25	58	26.6161	26.8011	26.669	26.7294	26.9464	26.9954	26.9116	26.5053	26.8093	26.8311
	0.445899	0.576781	Q96HR8;Q96HR8-2;D6RIB3	Q96HR8;Q96HR8-2	H/ACA ribonucleoprotein complex non-core subunit NAF1	NAF1	2019	Color2 [A=255, R=169, G=169, B=169]	1	4					-1	3	3	3	8.3	8.3	8.3	53.716	0	10.217	289160000	11	18	24.1545	24.588	25.5748	25.3533	25.7314	25.3649	25.3943	24.6061	24.5496	22.6033
	0.0367409	-0.0163704	Q96I24;Q96I24-2;A0A494C1K6	Q96I24	Far upstream element-binding protein 3	FUBP3	2020	Color2 [A=255, R=169, G=169, B=169]	1	4					-1	13	13	13	37.6	37.6	37.6	61.64	0	62.772	6132900000	32	59	27.5517	27.7157	27.5343	27.5733	27.2271	27.6819	27.0592	27.6528	27.8335	27.4565
	1.80997	-1.03372	Q96I99;Q96I99-2;E9PDQ8;H0Y852	Q96I99;Q96I99-2;E9PDQ8	Succinyl-CoA ligase [GDP-forming] subunit beta, mitochondrial	SUCLG2	2022	Color2 [A=255, R=169, G=169, B=169]	1	4					-1	6	6	6	18.5	18.5	18.5	46.51	0	14.03	1269300000	28	17	25.7552	25.3397	24.3765	24.2959	24.0243	25.7579	25.8235	25.6214	25.8771	25.8803
	0.13808	0.0537716	Q96J01;Q96J01-2;D6RGZ2;D6REC9	Q96J01;Q96J01-2;D6RGZ2	THO complex subunit 3	THOC3	2024	Color2 [A=255, R=169, G=169, B=169]	1	4					-1	4	4	4	21.7	21.7	21.7	38.771	0	29.711	2519200000	16	21	27.0174	26.5748	26.6589	26.7844	27.2343	26.6436	26.6687	26.7549	26.8045	27.1294
	0.206841	-0.297678	Q96JM3;A0A2R8Y4S6;S4R3K0;A0A2R8Y735	Q96JM3	Chromosome alignment-maintaining phosphoprotein 1	CHAMP1	2026	Color2 [A=255, R=169, G=169, B=169]	1	4					-1	4	4	4	6.5	6.5	6.5	89.098	0	14.804	1171800000	61	14	26.4699	24.8643	24.6992	25.5997	26.0943	25.1268	26.2532	24.4113	26.4619	26.9626
	1.02326	-0.310419	Q96K17;E9PL10;Q96K17-2	Q96K17;E9PL10;Q96K17-2	Transcription factor BTF3 homolog 4;Transcription factor BTF3	BTF3L4	2027	Color2 [A=255, R=169, G=169, B=169]	1	4					-1	3	3	3	41.1	41.1	41.1	17.27	0	44.475	3552900000	7	32	27.1656	27.3597	27.1867	27.7846	27.5125	27.8037	27.294	27.8216	27.6543	27.9875
	0.778597	-0.324054	Q96KN1	Q96KN1	Protein FAM84B	FAM84B	2029	Color2 [A=255, R=169, G=169, B=169]	1	4					-1	5	5	5	32.6	32.6	32.6	34.474	0	26.757	2153100000	17	18	25.8194	26.5687	26.5828	26.8483	27.0785	26.8576	26.9111	26.9087	26.8715	26.969
	0.300683	-0.161872	Q96KP4;Q96KP4-2;J3QKT2;A0A087WYZ1;J3KSV5;J3QKQ0;J3QL02;J3QRD0;A0A087WVS2;J3QLU1;J3QR27;J3QQN6;J3KRD5;J3QRA8;J3QRH4;J3QRP4;J3KSS4	Q96KP4;Q96KP4-2;J3QKT2	Cytosolic non-specific dipeptidase	CNDP2	2030	Color2 [A=255, R=169, G=169, B=169]	1	4					-1	10	10	10	31.4	31.4	31.4	52.878	0	36.042	2326500000	27	44	26.4331	25.2438	26.0444	25.9433	25.8347	26.2589	26.1036	26.243	25.5789	26.1242
	0.0213765	-0.0282124	Q96L92-3;Q96L92;A0A2R8Y8A7;H7C603;A0A2R8Y871;A0A5H1ZRP6;Q96L92-2	Q96L92-3;Q96L92;A0A2R8Y8A7	Sorting nexin-27	SNX27	2032	Color2 [A=255, R=169, G=169, B=169]	1	4					-1	3	3	3	8.1	8.1	8.1	59.81	0	12.881	886170000	27	14	24.8943	24.8701	24.3276	24.946	25.9264	24.9219	24.6716	26.3519	24.0858	25.0743
	0.0307377	0.0136589	Q96P70	Q96P70	Importin-9	IPO9	2034	Color2 [A=255, R=169, G=169, B=169]	1	4					-1	6	6	6	11.6	11.6	11.6	115.96	0	109.8	2132600000	42	31	26.3195	26.0673	26.4142	26.6512	26.2066	26.7615	26.2095	26.214	26.0683	26.3373
	2.75005	-0.67484	Q96PK6;Q96PK6-2;A0A0A6YYI9;F8WDX3;A0A0A0MSL8;B8ZZ74;Q96PK6-3;Q96PK6-4	Q96PK6	RNA-binding protein 14	RBM14	2035	Color2 [A=255, R=169, G=169, B=169]	1	4					-1	12	12	9	27.7	27.7	18.2	69.491	0	132.11	8319800000	23	54	27.4398	27.3262	27.42	27.2927	27.3804	27.5647	27.8631	28.3104	28.2294	28.2657
	1.2764	-0.147911	Q96PU8-5;Q96PU8-9;Q96PU8-8;Q96PU8-6;Q96PU8-3;Q96PU8;F5GXS8;F5GYM3;F5H5U6;F5H8C8;H0YG47;H0YFB7;F5GYT7	Q96PU8-5;Q96PU8-9;Q96PU8-8;Q96PU8-6;Q96PU8-3;Q96PU8;F5GXS8;F5GYM3	Protein quaking	QKI	2036	Color2 [A=255, R=169, G=169, B=169]	1	4					-1	7	7	6	28.1	28.1	23.7	35.232	0	32.707	4933300000	14	34	27.6523	27.5904	27.5903	27.553	27.7502	27.6033	27.8596	27.6936	27.8184	27.9008
	0.191639	0.110928	Q96PZ0-2;Q96PZ0;E7EUH7	Q96PZ0-2;Q96PZ0;E7EUH7	Pseudouridylate synthase 7 homolog	PUS7	2037	Color2 [A=255, R=169, G=169, B=169]	1	4					-1	5	5	5	10.9	10.9	10.9	75.662	0	26.378	916400000	37	21	25.7545	25.2095	25.6939	25.8535	26.1482	26.1122	25.0766	25.6772	25.7909	25.4481
	0.0469575	-0.0151157	Q96QK1	Q96QK1	Vacuolar protein sorting-associated protein 35	VPS35	2039	Color2 [A=255, R=169, G=169, B=169]	1	4					-1	11	11	11	19.2	19.2	19.2	91.706	0	150.58	4096600000	42	77	26.4373	26.5675	26.2977	26.6169	26.8869	26.7128	26.6991	26.4388	26.5634	26.468
	1.12399	1.46335	Q96QV6;P16104	Q96QV6;P16104	Histone H2A type 1-A;Histone H2AX	HIST1H2AA;H2AFX	2040	Color2 [A=255, R=169, G=169, B=169]	1	4					-1	7	2	0	40.5	22.9	0	14.233	0	55.032	1600500000	6	34	26.7503	27.7522	26.8341	23.9211	26.5997	26.0099	24.4195	24.9459	24.2215	24.9439
	0.242718	-0.186765	Q96ST2-2;Q96ST2-3;Q96ST2;A0A1B0GW95	Q96ST2-2;Q96ST2-3;Q96ST2	Protein IWS1 homolog	IWS1	2046	Color2 [A=255, R=169, G=169, B=169]	1	4					-1	3	3	3	6.7	6.7	6.7	56.109	0	10.31	212050000	23	14	24.7272	24.1782	24.2216	24.1513	24.9678	24.4748	23.8296	25.1491	25.3133	24.4131
	1.31511	0.362257	Q96T76-9;Q96T76;Q96T76-8;Q96T76-5;H0Y746;H7C1W5;H0Y7V3;Q5T454;Q96T76-7;H7C0A9;F8WCH8;B0QZ77	Q96T76-9;Q96T76;Q96T76-8;Q96T76-5	MMS19 nucleotide excision repair protein homolog	MMS19	2048	Color2 [A=255, R=169, G=169, B=169]	1	4					-1	9	9	9	14.9	14.9	14.9	108.38	0	52.573	1384700000	46	34	25.9895	26.2525	26.0313	26.0125	25.9819	26.1015	25.7189	25.2249	25.5525	25.8586
	0.710383	0.287799	Q96TA1-2;Q96TA1	Q96TA1-2;Q96TA1	Niban-like protein 1	FAM129B	2049	Color2 [A=255, R=169, G=169, B=169]	1	4					-1	7	7	7	15.6	15.6	15.6	82.682	0	36.66	956450000	35	20	25.1847	25.3688	25.4198	25.7538	25.4819	25.4133	25.1453	25.4776	24.4671	25.2668
	0.463492	0.330704	Q99436;Q5TBG5;Q99436-2	Q99436	Proteasome subunit beta type-7	PSMB7	2050	Color2 [A=255, R=169, G=169, B=169]	1	4					-1	5	5	5	29.6	29.6	29.6	29.965	0	70.035	1723400000	11	27	27.163	26.9099	26.389	25.7458	26.2059	26.7432	25.5273	26.1088	25.9221	26.4585
	0.567521	-0.182207	Q99459	Q99459	Cell division cycle 5-like protein	CDC5L	2051	Color2 [A=255, R=169, G=169, B=169]	1	4					-1	12	12	12	23.9	23.9	23.9	92.25	0	76.923	3933800000	38	35	26.1367	26.9629	26.7206	26.6765	26.8502	26.7094	26.926	26.7158	26.9082	26.9986
	0.534263	-0.0972485	Q99460-2;Q99460;A0A087WW66;H7C378;C9J9M4;H7BZR6;F8WCE3	Q99460-2;Q99460;A0A087WW66	26S proteasome non-ATPase regulatory subunit 1	PSMD1	2052	Color2 [A=255, R=169, G=169, B=169]	1	4					-1	20	20	20	33.8	33.8	33.8	102.26	0	173.78	16327000000	46	117	28.5764	28.4182	28.6178	28.6967	28.6898	28.806	28.8227	28.5247	28.804	28.5278
	0.516782	0.280668	Q99471;H3BPF6;Q99471-3;H3BMQ1;Q99471-2;F8VNW6;F8VQZ2	Q99471;H3BPF6;Q99471-3	Prefoldin subunit 5	PFDN5	2053	Color2 [A=255, R=169, G=169, B=169]	1	4					-1	8	8	8	64.3	64.3	64.3	17.328	0	87.484	2981000000	8	44	26.4345	27.3382	27.18	27.0702	27.3467	27.3439	26.5386	26.5233	26.3919	27.1685
	0.137897	-0.0277256	Q99497;K7ELW0;K7EN27	Q99497;K7ELW0;K7EN27	Protein deglycase DJ-1	PARK7	2055	Color2 [A=255, R=169, G=169, B=169]	1	4					-1	12	12	12	67.7	67.7	67.7	19.891	0	163.88	37222000000	12	219	29.6898	29.6616	29.846	29.7208	29.6711	29.8185	29.5584	29.7289	29.6582	29.9638
	0.670624	-0.196651	Q99536;Q99536-2;Q99536-3;K7ESA3;K7ERT7;K7ENX2;K7EM19;K7EJM4	Q99536;Q99536-2;Q99536-3	Synaptic vesicle membrane protein VAT-1 homolog	VAT1	2057	Color2 [A=255, R=169, G=169, B=169]	1	4					-1	7	7	7	22.9	22.9	22.9	41.92	0	22.874	3404700000	16	23	26.8902	26.3062	26.5508	26.562	26.9369	26.8579	26.5226	26.9339	26.8855	27.0294
	0.210366	-0.289686	Q99575;E5RK39	Q99575	Ribonucleases P/MRP protein subunit POP1	POP1	2059	Color2 [A=255, R=169, G=169, B=169]	1	4					-1	7	7	7	11.5	11.5	11.5	114.71	0	17.357	1481400000	53	10	24.9107	25.4342	24.895	26.6209	26.1674	26.4108	24.4806	26.5411	25.2841	26.7599
	0.105098	0.232092	Q99584	Q99584	Protein S100-A13	S100A13	2060	Color2 [A=255, R=169, G=169, B=169]	1	4					-1	4	4	4	38.8	38.8	38.8	11.471	0	11.637	1824600000	6	17	26.4461	24.4414	25.6432	24.298	26.9607	26.9576	24.2543	24.5476	26.7582	24.1111
	0.0869721	0.0500134	Q99598;C4P0D6;C4P0D8;C4P0D4;Q5VVQ1;Q9NRI2	Q99598;C4P0D6;C4P0D8;C4P0D4;Q5VVQ1	Translin-associated protein X	TSNAX;DISC1	2061	Color2 [A=255, R=169, G=169, B=169]	1	4					-1	7	7	7	42.8	42.8	42.8	33.112	0	63.431	2419900000	18	28	26.7938	27.0485	26.1304	26.9466	27.1151	27.1402	26.5161	26.6826	26.8747	26.5707
	1.10556	-0.191706	Q99613;Q99613-2;B5ME19;H3BPE3;H3BPE4;H3BTY8	Q99613;Q99613-2;B5ME19	Eukaryotic translation initiation factor 3 subunit C;Eukaryotic translation initiation factor 3 subunit C-like protein	EIF3C;EIF3CL	2062	Color2 [A=255, R=169, G=169, B=169]	1	4					-1	25	25	25	33.8	33.8	33.8	105.34	0	235.92	14992000000	42	115	27.4267	27.3715	27.5787	27.8127	27.696	27.8904	27.7231	27.8261	27.6098	27.7949
	0.218852	0.131655	Q99615;Q99615-2;K7ESP1;K7EPP7;K7EIH8;K7ELJ8;K7EK03;K7EJE9;K7EJL5;K7EN19;K7EJV7;K7ER44;K7EJ24	Q99615;Q99615-2;K7ESP1;K7EPP7;K7EIH8	DnaJ homolog subfamily C member 7	DNAJC7	2063	Color2 [A=255, R=169, G=169, B=169]	1	4					-1	17	17	17	42.9	42.9	42.9	56.44	0	90.297	6766600000	32	69	27.4764	26.9469	26.571	27.1768	26.5153	26.8281	26.5478	26.8709	27.3622	26.4193
	2.11002	-0.285949	Q99714;Q99714-2;Q5H928	Q99714;Q99714-2;Q5H928	3-hydroxyacyl-CoA dehydrogenase type-2	HSD17B10	2064	Color2 [A=255, R=169, G=169, B=169]	1	4					-1	14	14	14	83.5	83.5	83.5	26.923	0	214.55	23176000000	14	132	28.4079	28.2146	28.3109	28.5638	28.5546	28.7043	28.6653	28.6138	28.6363	28.8619
	0.541943	0.213724	Q99733;Q99733-2;C9JZI7;C9J6D1;E9PNJ7;A8MXH2;E9PNW0;E9PJJ2;E9PS34;E9PKT8;E9PP22;E9PKI2;H0YCI4;C9J1B1	Q99733;Q99733-2;C9JZI7;C9J6D1;E9PNJ7;A8MXH2;E9PNW0;E9PJJ2;E9PS34;E9PKT8	Nucleosome assembly protein 1-like 4	NAP1L4	2066	Color2 [A=255, R=169, G=169, B=169]	1	4					-1	13	11	11	47.2	44.5	44.5	42.823	0	138.01	6084200000	16	82	27.4209	27.5923	27.494	27.5208	27.4302	27.8966	27.1193	27.1029	27.4544	26.8164
	0.418573	0.415898	Q99805	Q99805	Transmembrane 9 superfamily member 2	TM9SF2	2067	Color2 [A=255, R=169, G=169, B=169]	1	4					-1	5	5	5	9.7	9.7	9.7	75.775	0	15.55	924130000	20	14	24.8577	25.0742	24.9366	26.81	25.226	25.0248	25.2707	25.7346	24.2135	24.5815
	1.24644	0.167274	Q99832;Q99832-3;Q99832-4;Q99832-2;F8WAM2;F8WBP8;A0A0D9SG95	Q99832;Q99832-3;Q99832-4;Q99832-2	T-complex protein 1 subunit eta	CCT7	2068	Color2 [A=255, R=169, G=169, B=169]	1	4					-1	33	33	33	69.4	69.4	69.4	59.366	0	323.31	79377000000	31	489	29.3095	29.4667	29.3962	29.3452	29.0906	29.2759	29.057	29.0954	29.2162	29.1274
	0.418028	-0.0765923	Q99873-3;E9PKG1;Q99873-2;Q99873;E9PIX6;E9PQ98;H0YDE4;Q99873-5;E9PNR9;E9PMW9;Q9NR22-2;Q9NR22	Q99873-3;E9PKG1;Q99873-2;Q99873;E9PIX6;E9PQ98;H0YDE4;Q99873-5;E9PNR9	Protein arginine N-methyltransferase 1	PRMT1	2069	Color2 [A=255, R=169, G=169, B=169]	1	4					-1	17	17	17	56.9	56.9	56.9	40.548	0	234.93	30906000000	22	183	28.4134	28.1906	28.3315	28.5204	28.4277	28.4781	28.3611	28.5734	28.2675	28.5863
	0.013173	0.0148075	Q99961;Q99961-3;M0QYE0;M0R0I3;Q99961-2;Q99962	Q99961;Q99961-3;M0QYE0;M0R0I3;Q99961-2	Endophilin-A2	SH3GL1	2070	Color2 [A=255, R=169, G=169, B=169]	1	4					-1	6	6	6	23.6	23.6	23.6	41.489	0	54.903	1888000000	16	14	26.0235	25.9748	25.8587	26.1868	26.4723	26.8997	24.7093	26.4422	26.2342	26.1568
	0.492297	-0.516962	Q9BPX3;D6RA93;H0Y9Z8	Q9BPX3	Condensin complex subunit 3	NCAPG	2073	Color2 [A=255, R=169, G=169, B=169]	1	4					-1	5	5	5	7.7	7.7	7.7	114.33	0	29.665	1503000000	47	17	25.5912	25.9851	26.0311	26.373	23.7576	25.7822	26.6447	25.8553	25.9245	26.1159
	0.0822675	0.120049	Q9BQ39;A0A087WVC1	Q9BQ39;A0A087WVC1	ATP-dependent RNA helicase DDX50	DDX50	2075	Color2 [A=255, R=169, G=169, B=169]	1	4					-1	5	3	3	10.7	7.1	7.1	82.564	0	14.318	1002200000	39	10	25.7369	26.1095	26.552	24.1716	25.9924	24.7797	26.1237	26.1757	24.7215	26.1615
	0.459603	-0.139223	Q9BQ67;M0QX71	Q9BQ67;M0QX71	Glutamate-rich WD repeat-containing protein 1	GRWD1	2076	Color2 [A=255, R=169, G=169, B=169]	1	4					-1	7	7	7	25.3	25.3	25.3	49.419	0	63.562	5595600000	21	46	27.1384	27.4989	27.4585	27.2732	27.6387	27.8879	27.667	27.2767	27.3828	27.4895
	0.111537	0.175755	Q9BQ69	Q9BQ69	O-acetyl-ADP-ribose deacetylase MACROD1	MACROD1	2077	Color2 [A=255, R=169, G=169, B=169]	1	4					-1	3	3	3	14.5	14.5	14.5	35.505	0	35.617	1364000000	15	16	24.2964	26.2775	26.3818	25.4134	26.241	26.6688	26.4769	25.0525	24.4179	25.1152
	1.48012	-0.390524	Q9BQA1;H0Y711;Q9BQA1-2	Q9BQA1;H0Y711;Q9BQA1-2	Methylosome protein 50	WDR77	2078	Color2 [A=255, R=169, G=169, B=169]	1	4					-1	9	9	9	45.9	45.9	45.9	36.724	0	108.49	6462700000	11	57	27.6575	26.7958	26.9591	27.0581	27.1742	27.4369	27.4109	27.6382	27.5532	27.5582
	0.0142682	0.00798416	Q9BQG0;Q9BQG0-2;I3L1L3;I3L2H8	Q9BQG0;Q9BQG0-2;I3L1L3	Myb-binding protein 1A	MYBBP1A	2080	Color2 [A=255, R=169, G=169, B=169]	1	4					-1	28	28	28	27.9	27.9	27.9	148.85	0	243.57	8333600000	69	115	26.4272	27.0916	27.2549	27.2191	27.3301	27.1433	27.2951	26.8815	26.7747	27.1885
	1.20777	-1.16879	Q9BRA2;I3L0K2;I3L3M7;I3L2R6	Q9BRA2;I3L0K2;I3L3M7;I3L2R6	Thioredoxin domain-containing protein 17	TXNDC17	2081	Color2 [A=255, R=169, G=169, B=169]	1	4					-1	4	4	4	38.2	38.2	38.2	13.941	0	15.744	2892900000	8	17	27.0715	24.2101	25.9917	26.87	26.7632	26.9631	27.5743	27.4058	27.2098	27.5973
	0.656494	-0.240629	Q9BRR6-2;Q9BRR6;Q9BRR6-4;Q9BRR6-3;H3BRS6	Q9BRR6-2;Q9BRR6;Q9BRR6-4;Q9BRR6-3	ADP-dependent glucokinase	ADPGK	2085	Color2 [A=255, R=169, G=169, B=169]	1	4					-1	3	3	3	10.3	10.3	10.3	53.96	0	31.277	572940000	18	16	24.8622	24.1726	24.9061	24.7252	24.8827	25.1025	25.2216	24.8728	25.0151	24.54
	1.43953	-0.272948	Q9BS26	Q9BS26	Endoplasmic reticulum resident protein 44	ERP44	2089	Color2 [A=255, R=169, G=169, B=169]	1	4					-1	8	8	8	32.5	32.5	32.5	46.971	0	140.63	4887800000	20	36	27.6816	27.1317	27.3507	27.4899	27.4945	27.8485	27.7229	27.6174	27.7999	27.5245
	0.36838	-0.207628	Q9BSC4-2;Q9BSC4-4;Q9BSC4;H7C1Z3;Q9BSC4-3	Q9BSC4-2;Q9BSC4-4;Q9BSC4;H7C1Z3;Q9BSC4-3	Nucleolar protein 10	NOL10	2091	Color2 [A=255, R=169, G=169, B=169]	1	4					-1	4	4	4	13.9	13.9	13.9	74.508	0	10.063	436920000	32	9	25.4553	24.6724	24.5295	24.5707	25.0803	25.4219	24.7362	24.9198	24.7214	25.5471
	0.155709	-0.328536	Q9BSH4	Q9BSH4	Translational activator of cytochrome c oxidase 1	TACO1	2092	Color2 [A=255, R=169, G=169, B=169]	1	4					-1	4	4	4	26.3	26.3	26.3	32.477	0	29.195	1537200000	14	11	26.8521	24.6528	24.6688	24.8681	27.0266	27.3518	25.0093	24.6161	25.2433	27.4908
	0.630559	0.241323	Q9BSJ8-2;Q9BSJ8;F8VZB1	Q9BSJ8-2;Q9BSJ8	Extended synaptotagmin-1	ESYT1	2093	Color2 [A=255, R=169, G=169, B=169]	1	4					-1	9	9	9	11.9	11.9	11.9	124	0	76.501	2826700000	49	47	26.2024	26.3319	26.4204	26.8623	26.0222	26.575	26.1435	25.8439	25.9646	26.1055
	0.105365	-0.159246	Q9BTE3;Q9BTE3-2;Q9BTE3-3	Q9BTE3;Q9BTE3-2;Q9BTE3-3	Mini-chromosome maintenance complex-binding protein	MCMBP	2095	Color2 [A=255, R=169, G=169, B=169]	1	4					-1	6	6	6	14.8	14.8	14.8	72.979	0	38.801	1698400000	32	12	26.408	26.08	26.233	24.281	25.4773	24.4478	25.4745	26.2238	26.77	26.3594
	0.490627	0.11184	Q9BTT0-3;Q9BTT0;E9PPH5;Q5TB19;E9PLC4;Q9BTT0-2	Q9BTT0-3;Q9BTT0;E9PPH5	Acidic leucine-rich nuclear phosphoprotein 32 family member E	ANP32E	2096	Color2 [A=255, R=169, G=169, B=169]	1	4					-1	5	5	5	28.2	28.2	28.2	25.125	0	218.55	11106000000	7	61	29.0537	28.767	28.9566	28.8825	29.0735	28.9121	28.5491	29.0835	28.8898	28.7395
	0.0834759	-0.178004	Q9BUF5;K7ESM5;K7EL29;K7ES63;K7EN98;K7ESQ3;K7EQT3;K7EJ64;K7ERA8;K7EJZ4;K7EPE5	Q9BUF5;K7ESM5	Tubulin beta-6 chain	TUBB6	2099	Color2 [A=255, R=169, G=169, B=169]	1	4					-1	21	10	9	57	35.2	32.5	49.857	0	84.728	1489500000	20	34	26.5049	26.924	23.7732	26.3842	24.3107	24.2047	26.4862	26.547	25.3234	26.2258
	1.372	-0.255659	Q9BUJ2-2;Q9BUJ2;A0A0A0MRA5;B7Z4B8;Q9BUJ2-3;Q9BUJ2-4;M0R3F1;M0QYZ0;M0R203;M0QZV6;M0R0K8;M0QYI8;M0QYM5;M0R247;A0A087X1I2	Q9BUJ2-2;Q9BUJ2;A0A0A0MRA5;B7Z4B8;Q9BUJ2-3;Q9BUJ2-4;M0R3F1;M0QYZ0	Heterogeneous nuclear ribonucleoprotein U-like protein 1	HNRNPUL1	2100	Color2 [A=255, R=169, G=169, B=169]	1	4					-1	16	16	16	26.4	26.4	26.4	90.291	0	138.38	10015000000	35	74	27.0824	27.1405	27.0333	27.276	27.4446	27.5274	27.4712	27.1895	27.6477	27.4194
	1.30653	-1.22403	Q9BUL8;H7C5M9;C9JSA3;C9JND6;C9J363;C9J6F3;C9J5C3;F8WDF3;C9J932	Q9BUL8;H7C5M9;C9JSA3;C9JND6;C9J363;C9J6F3;C9J5C3	Programmed cell death protein 10	PDCD10	2101	Color2 [A=255, R=169, G=169, B=169]	1	4					-1	3	3	3	22.2	22.2	22.2	24.701	0	36.125	1763600000	13	10	27.2499	25.0901	24.7578	26.5027	24.6946	26.5128	27.2368	26.9068	26.7698	26.9891
	1.27445	0.870051	Q9BV20;Q9BV20-2	Q9BV20;Q9BV20-2	Methylthioribose-1-phosphate isomerase	MRI1	2104	Color2 [A=255, R=169, G=169, B=169]	1	4					-1	5	5	5	21.7	21.7	21.7	39.149	0	30.883	1309300000	23	10	24.2287	26.1705	25.8556	25.732	24.9636	24.4833	24.1847	25.0684	24.2853	24.5784
	0.254074	0.340068	Q9BV57;Q9BV57-2;A0A0G2JQN5;H7C382	Q9BV57;Q9BV57-2;A0A0G2JQN5	1,2-dihydroxy-3-keto-5-methylthiopentene dioxygenase	ADI1	2105	Color2 [A=255, R=169, G=169, B=169]	1	4					-1	7	7	7	57.5	57.5	57.5	21.498	0	26.494	3308100000	11	32	27.3997	26.6741	27.0854	26.9728	27.1396	27.4964	27.1258	27.313	27.0702	24.5657
	0.379513	-0.347948	Q9BV86;Q9BV86-2;S4R344;S4R3J7;S4R338	Q9BV86;Q9BV86-2	N-terminal Xaa-Pro-Lys N-methyltransferase 1;N-terminal Xaa-Pro-Lys N-methyltransferase 1, N-terminally processed	NTMT1	2106	Color2 [A=255, R=169, G=169, B=169]	1	4					-1	3	3	3	15.7	15.7	15.7	25.387	0	13.151	683470000	10	11	25.9336	24.7655	24.2466	25.6731	25.1604	24.8305	24.8773	25.9682	26.0782	25.7647
	3.49065	-0.403068	Q9BVA1	Q9BVA1	Tubulin beta-2B chain	TUBB2B	2107	Color2 [A=255, R=169, G=169, B=169]	1	4					-1	30	8	2	70.3	26.5	3.6	49.953	0	130.45	59554000000	20	144	31.6832	31.4938	31.6063	31.7684	31.8004	32.0332	32.0329	32.1484	31.978	32.1749
	0.865495	0.252385	Q9BVI4;F5H303	Q9BVI4;F5H303	Nucleolar complex protein 4 homolog	NOC4L	2109	Color2 [A=255, R=169, G=169, B=169]	1	4					-1	5	5	5	15.3	15.3	15.3	58.467	0	24.018	1641300000	30	21	26.4812	26.2368	26.2037	26.287	26.0955	26.2885	25.4932	26.0842	25.984	26.1924
	0.17865	-0.0849041	Q9BVJ6;Q9BVJ6-3;Q9BVJ6-2;X6RJY0;Q5TAP6	Q9BVJ6;Q9BVJ6-3	U3 small nucleolar RNA-associated protein 14 homolog A	UTP14A	2110	Color2 [A=255, R=169, G=169, B=169]	1	4					-1	5	5	5	10.5	10.5	10.5	87.977	0	21.866	761710000	40	10	24.5957	25.2345	25.0556	25.499	24.9365	24.7535	25.3676	25.0678	25.2277	25.3291
	0.083404	-0.0607029	Q9BVK6;F8W7F7	Q9BVK6	Transmembrane emp24 domain-containing protein 9	TMED9	2111	Color2 [A=255, R=169, G=169, B=169]	1	4					-1	4	4	3	20	20	12.8	27.277	0	89.727	2432800000	14	28	26.4557	26.7801	26.6517	26.5533	25.5238	26.4063	25.9745	26.4218	26.6195	26.846
+	4.69303	0.982494	Q9BVP2-2;Q9BVP2;C9JYH9;C9JZT7;B4DMU5	Q9BVP2-2;Q9BVP2	Guanine nucleotide-binding protein-like 3	GNL3	2112	Color2 [A=255, R=169, G=169, B=169]	1	4					-1	13	13	13	32	32	32	60.54	0	88.328	5672100000	26	54	27.1143	27.3172	27.6236	27.4188	27.2347	26.4347	26.3666	26.0992	26.3929	26.5026
	0.402831	0.104202	Q9BWD1;Q9BWD1-2	Q9BWD1;Q9BWD1-2	Acetyl-CoA acetyltransferase, cytosolic	ACAT2	2115	Color2 [A=255, R=169, G=169, B=169]	1	4					-1	10	10	10	52.6	52.6	52.6	41.35	0	147.11	12955000000	17	75	28.3818	28.5443	28.4112	28.3259	28.3738	28.6811	28.3297	28.0777	28.3399	28.0876
	2.2584	-0.416015	Q9BWF3;E9PB51;D6R9K7;J3QRR5;Q9BWF3-3;Q9BWF3-4;Q9BWF3-2;Q9BQ04;E9PLB0;E9PM61;U3KQD5	Q9BWF3;E9PB51;D6R9K7;J3QRR5;Q9BWF3-3;Q9BWF3-4;Q9BWF3-2;Q9BQ04	RNA-binding protein 4;RNA-binding protein 4B	RBM4;RBM4B	2116	Color2 [A=255, R=169, G=169, B=169]	1	4					-1	9	9	5	38.2	38.2	13.7	40.313	0	152.27	4915400000	18	47	26.92	26.7629	26.7641	27.3138	27.0938	27.2855	27.3252	27.4365	27.4382	27.4493
	0.33506	-0.486777	Q9BWJ5	Q9BWJ5	Splicing factor 3B subunit 5	SF3B5	2117	Color2 [A=255, R=169, G=169, B=169]	1	4					-1	4	4	4	46.5	46.5	46.5	10.135	0	48.382	3204000000	5	25	26.696	24.1418	27.282	27.4885	26.6476	27.0223	27.5022	26.6862	27.1177	26.3614
	0.209341	-0.235096	Q9BX68	Q9BX68	Histidine triad nucleotide-binding protein 2, mitochondrial	HINT2	2119	Color2 [A=255, R=169, G=169, B=169]	1	4					-1	2	2	2	21.5	21.5	21.5	17.162	0	6.6815	1166400000	11	11	26.2279	25.7646	26.0104	25.0941	25.9331	26.6382	24.4653	26.5304	26.5632	26.0083
	0.0999607	0.0167397	Q9BXJ9;A0A0B4J1W3;Q9BXJ9-4;Q6N069-5;Q6N069-4;Q6N069-3;Q6N069-2;Q6N069	Q9BXJ9;A0A0B4J1W3;Q9BXJ9-4	N-alpha-acetyltransferase 15, NatA auxiliary subunit	NAA15	2121	Color2 [A=255, R=169, G=169, B=169]	1	4					-1	26	26	26	38.9	38.9	38.9	101.27	0	272.16	8297500000	52	98	27.0112	27.065	26.9361	27.2244	26.9315	26.9895	27.0813	26.9627	26.9502	27.1008
	1.90575	-0.283219	Q9BXP5-4;Q9BXP5-2;Q9BXP5-3;Q9BXP5;Q9BXP5-5;H7C3A1;H7C0U8;H7C1K0;A0A286YEP7;A0A0A0MSP6	Q9BXP5-4;Q9BXP5-2;Q9BXP5-3;Q9BXP5;Q9BXP5-5;H7C3A1	Serrate RNA effector molecule homolog	SRRT	2122	Color2 [A=255, R=169, G=169, B=169]	1	4					-1	18	18	18	23.7	23.7	23.7	100.15	0	84.238	6583600000	44	63	27.2185	26.8479	27.1369	27.1781	27.0737	27.5899	27.2282	27.3371	27.3403	27.3758
	0.0267934	-0.0148102	Q9BXW7;Q9BXW7-2;A8MYZ9	Q9BXW7;Q9BXW7-2	Cat eye syndrome critical region protein 5	CECR5	2124	Color2 [A=255, R=169, G=169, B=169]	1	4					-1	5	5	5	21.5	21.5	21.5	46.321	0	43.649	1774500000	21	30	26.2811	26.7375	26.2355	26.3643	26.2954	26.9533	26.4925	26.2923	26.3346	25.9152
	1.38239	-0.440268	Q9BYD6;H0Y8N7	Q9BYD6;H0Y8N7	39S ribosomal protein L1, mitochondrial	MRPL1	2127	Color2 [A=255, R=169, G=169, B=169]	1	4					-1	4	4	4	20.6	20.6	20.6	36.908	0	23.114	646680000	16	15	25.0889	25.3047	25.2701	24.6179	25.521	25.9474	25.5791	25.4643	25.6468	25.3662
	0.0604619	-0.036058	Q9BYG3;C9J6C5;C9J808;H7BZL0	Q9BYG3;C9J6C5;C9J808	MKI67 FHA domain-interacting nucleolar phosphoprotein	NIFK	2128	Color2 [A=255, R=169, G=169, B=169]	1	4					-1	9	9	9	39.6	39.6	39.6	34.222	0	135.49	2106300000	15	35	25.9602	25.8678	25.7809	26.603	26.5979	26.1855	26.5729	25.8703	26.1286	26.2328
	0.308999	0.306674	Q9BYJ9	Q9BYJ9	YTH domain-containing family protein 1	YTHDF1	2129	Color2 [A=255, R=169, G=169, B=169]	1	4					-1	3	3	2	7.9	7.9	5.4	60.873	0	10.762	853500000	20	6	24.6375	25.5859	25.8918	25.1237	25.7902	24.4202	24.8553	24.9826	24.7678	26.4699
	0.0850764	0.105939	Q9BZE4-2;Q9BZE4;Q9BZE4-3;Q5T3R7	Q9BZE4-2;Q9BZE4;Q9BZE4-3	Nucleolar GTP-binding protein 1	GTPBP4	2131	Color2 [A=255, R=169, G=169, B=169]	1	4					-1	6	6	6	15.7	15.7	15.7	68.272	0	24.794	1239900000	29	10	24.575	25.8554	25.8615	24.9094	26.7262	24.5981	26.063	25.638	25.3533	25.7454
	0.431279	-0.234193	Q9BZZ5-2;G3V1C3;Q9BZZ5;Q9BZZ5-3;Q9BZZ5-5;Q9BZZ5-6;Q9BZZ5-1;H0YER7;E9PQK6	Q9BZZ5-2;G3V1C3;Q9BZZ5;Q9BZZ5-3;Q9BZZ5-5;Q9BZZ5-6;Q9BZZ5-1;H0YER7	Apoptosis inhibitor 5	API5	2133	Color2 [A=255, R=169, G=169, B=169]	1	4					-1	14	14	14	31	31	31	56.769	0	148.27	8281900000	25	71	26.8348	27.5697	27.4825	27.6853	27.8286	28.3413	27.6446	27.2358	27.663	27.6871
	0.293789	0.37132	Q9C005	Q9C005	Protein dpy-30 homolog	DPY30	2134	Color2 [A=255, R=169, G=169, B=169]	1	4					-1	4	4	4	76.8	76.8	76.8	11.25	0	38.97	1394500000	4	57	25.3862	26.9496	26.6651	25.6842	26.5468	25.9511	26.1475	24.7602	25.1805	27.3359
	0.795545	0.562463	Q9C0C9	Q9C0C9	E2/E3 hybrid ubiquitin-protein ligase UBE2O	UBE2O	2135	Color2 [A=255, R=169, G=169, B=169]	1	4					-1	10	10	2	14.2	14.2	2.6	141.29	0	50.73	3152600000	53	51	26.9494	26.8051	27.5931	27.0788	25.4583	25.9786	26.136	26.2171	26.4047	26.336
	0.0196722	-0.00484772	Q9GZL7	Q9GZL7	Ribosome biogenesis protein WDR12	WDR12	2136	Color2 [A=255, R=169, G=169, B=169]	1	4					-1	8	8	8	30.7	30.7	30.7	47.707	0	86.658	3275800000	22	30	27.2139	26.8879	26.9969	26.9391	26.8334	26.8614	26.9051	27.172	26.9865	26.9705
	0.693542	0.438285	Q9GZT8-2;Q9GZT8;E7EXA3;Q6X734;Q9GZT8-3;C9JN42;B8ZZI0	Q9GZT8-2;Q9GZT8;E7EXA3;Q6X734;Q9GZT8-3	NIF3-like protein 1	NIF3L1	2139	Color2 [A=255, R=169, G=169, B=169]	1	4					-1	3	3	3	14.9	14.9	14.9	38.983	0	26.673	1585400000	18	16	26.5594	26.3367	26.1818	26.1935	26.6883	26.6337	26.1443	26.4647	25.067	25.4587
	0.232606	-0.0690411	Q9H0A0;Q9H0A0-2;A0A087WV29;E9PJN6;E9PMU0	Q9H0A0;Q9H0A0-2;A0A087WV29	N-acetyltransferase 10	NAT10	2142	Color2 [A=255, R=169, G=169, B=169]	1	4					-1	21	21	21	33.1	33.1	33.1	115.73	0	146.48	5390500000	53	85	26.3142	26.7767	26.7005	26.8655	26.8635	26.7694	26.866	26.6274	26.6359	26.967
	0.0995165	-0.157131	Q9H0C8;E9PC05;F8SNU7;F8SNU6;H7C2I8	Q9H0C8;E9PC05;F8SNU7	Integrin-linked kinase-associated serine/threonine phosphatase 2C	ILKAP;ILKAP3	2143	Color2 [A=255, R=169, G=169, B=169]	1	4					-1	4	4	4	12.5	12.5	12.5	42.906	0	10.656	1105300000	22	15	26.0655	24.1535	25.8316	25.8218	26.1934	24.0158	26.195	26.1016	25.9329	26.6063
	0.0843879	0.0966732	Q9H0D6-2;Q9H0D6	Q9H0D6-2;Q9H0D6	5-3 exoribonuclease 2	XRN2	2144	Color2 [A=255, R=169, G=169, B=169]	1	4					-1	8	8	8	14.2	14.2	14.2	99.96	0	30.49	922760000	43	12	25.6159	25.1465	24.3806	25.2249	26.4518	25.9151	24.7174	25.338	25.6793	24.6865
	0.188522	0.173743	Q9H0S4;Q9H0S4-2;F5H1N9	Q9H0S4;Q9H0S4-2	Probable ATP-dependent RNA helicase DDX47	DDX47	2145	Color2 [A=255, R=169, G=169, B=169]	1	4					-1	6	6	6	20	20	20	50.646	0	79.219	1769500000	20	57	25.4355	26.4483	26.1053	26.5387	26.5387	25.8536	27.1816	25.4941	26.0312	25.6374
	0.215258	-0.295996	Q9H1A4;H0Y564	Q9H1A4;H0Y564	Anaphase-promoting complex subunit 1	ANAPC1	2147	Color2 [A=255, R=169, G=169, B=169]	1	4					-1	2	2	2	1.4	1.4	1.4	216.5	0	9.8699	163330000	91	11	25.5577	23.5972	25.131	23.9309	23.7475	24.499	23.9674	24.8567	26.1011	24.0201
	0.317881	-0.231218	Q9H223;Q9NZN3-2;Q9NZN3	Q9H223	EH domain-containing protein 4	EHD4	2149	Color2 [A=255, R=169, G=169, B=169]	1	4					-1	5	5	5	15.3	15.3	15.3	61.174	0	13.534	558010000	30	9	26.0141	25.4311	25.0435	24.6814	25.9257	25.8637	24.9377	25.8796	25.6883	25.8828
	0.689147	0.313632	Q9H2P9-6;Q9H2P9;Q9H2P9-5;Q9H2P9-3;Q9H2P9-2;Q9H2P9-4	Q9H2P9-6;Q9H2P9;Q9H2P9-5;Q9H2P9-3;Q9H2P9-2;Q9H2P9-4	Diphthine synthase	DPH5	2152	Color2 [A=255, R=169, G=169, B=169]	1	4					-1	3	3	3	18.3	18.3	18.3	31.58	0	32.97	352340000	14	9	24.6689	24.8159	25.3638	25.1494	24.1172	24.4447	24.6844	24.5448	24.615	24.2582
	0.239943	0.243598	Q9H2U2;Q9H2U2-2;Q9H2U2-6;Q9H2U2-3;D6R967;H0Y9D8;D6RGV9;Q9H2U2-4;A0A0C4DGB9;D6RAD3	Q9H2U2;Q9H2U2-2;Q9H2U2-6;Q9H2U2-3;D6R967;H0Y9D8	Inorganic pyrophosphatase 2, mitochondrial	PPA2	2154	Color2 [A=255, R=169, G=169, B=169]	1	4					-1	6	6	6	26.9	26.9	26.9	37.92	0	23.704	2998700000	23	22	26.5613	26.7414	27.1851	26.6711	26.4366	26.731	26.8887	24.9083	26.7473	27.1023
	2.23719	-0.49907	Q9H307;G3V5F0;G3V579	Q9H307	Pinin	PNN	2156	Color2 [A=255, R=169, G=169, B=169]	1	4					-1	10	10	10	17	17	17	81.627	0	45.124	4569200000	34	31	27.2806	27.0835	27.1335	27.59	27.1747	27.686	27.6998	27.5655	27.6718	28.1346
	0.542165	-0.0964996	Q9H3K6;A0A087WZT3;H3BV85;Q9H3K6-2;H3BTW0;A0A0B4J295;H3BVE0;H3BPT9	Q9H3K6;A0A087WZT3;H3BV85;Q9H3K6-2	BolA-like protein 2	BOLA2;BOLA2B	2157	Color2 [A=255, R=169, G=169, B=169]	1	4					-1	6	6	6	74.4	74.4	74.4	10.116	0	86.697	10009000000	5	45	28.3909	28.1132	28.2325	28.4802	28.5184	28.4833	28.4546	28.5511	28.3799	28.3488
	0.32768	-0.12671	Q9H3N1;G3V448	Q9H3N1	Thioredoxin-related transmembrane protein 1	TMX1	2158	Color2 [A=255, R=169, G=169, B=169]	1	4					-1	5	5	5	19.6	19.6	19.6	31.791	0	25.898	4880200000	11	45	27.6044	27.0264	27.1992	27.2127	27.6836	27.2595	27.2921	27.3943	27.5606	27.8533
	0.257391	0.197034	Q9H3P7	Q9H3P7	Golgi resident protein GCP60	ACBD3	2159	Color2 [A=255, R=169, G=169, B=169]	1	4					-1	5	5	5	18.6	18.6	18.6	60.593	0	109.85	1505200000	21	16	25.2879	26.233	26.192	25.9228	25.8344	25.9951	26.0772	25.9071	24.6299	25.8756
	1.7089	-1.40532	Q9H488-2;Q9H488	Q9H488-2;Q9H488	GDP-fucose protein O-fucosyltransferase 1	POFUT1	2161	Color2 [A=255, R=169, G=169, B=169]	1	4					-1	2	2	2	13.4	13.4	13.4	22.338	0	6.6907	1378700000	11	15	26.1977	24.4613	25.7507	26.2261	24.1028	26.8119	26.9799	26.9139	26.0361	27.0235
	0.816301	-0.189023	Q9H4A4;A6NKB8;A0A087WU27;A0A087WUS4;C9JMZ3;H7C2T3	Q9H4A4;A6NKB8	Aminopeptidase B	RNPEP	2162	Color2 [A=255, R=169, G=169, B=169]	1	4					-1	14	14	14	29.5	29.5	29.5	72.595	0	65.532	6646700000	34	56	27.23	26.6133	27.0138	26.8297	27.1324	27.0185	27.2665	27.1864	27.0715	27.2214
	0.199327	-0.100409	Q9H4L7;Q9H4L7-2;D6RAY8;Q9H4L7-3;F8W9M2	Q9H4L7;Q9H4L7-2;D6RAY8	SWI/SNF-related matrix-associated actin-dependent regulator of chromatin subfamily A containing DEAD/H box 1	SMARCAD1	2164	Color2 [A=255, R=169, G=169, B=169]	1	4					-1	6	6	6	9.9	9.9	9.9	117.4	0	26.935	742210000	44	18	25.5434	25.1379	25.3437	25.038	25.0749	24.9546	25.2778	25.7404	24.9331	25.734
	0.551405	0.677581	Q9H6F5	Q9H6F5	Coiled-coil domain-containing protein 86	CCDC86	2165	Color2 [A=255, R=169, G=169, B=169]	1	4					-1	2	2	2	9.2	9.2	9.2	40.235	0	4.1991	1023400000	18	6	24.6191	27.0586	26.6686	24.315	25.4485	25.1137	24.3373	24.5118	25.3508	25.4083
	1.14291	-0.417233	Q9H773;H3BSA6;H3BPN2	Q9H773	dCTP pyrophosphatase 1	DCTPP1	2169	Color2 [A=255, R=169, G=169, B=169]	1	4					-1	8	8	8	64.1	64.1	64.1	18.681	0	140.25	7417400000	11	58	27.7136	27.1954	27.3289	27.7966	28.1797	27.8808	27.8367	28.2756	28.3102	27.9973
	0.780718	0.59671	Q9H7B2;Q5VXN0	Q9H7B2;Q5VXN0	Ribosome production factor 2 homolog	RPF2	2170	Color2 [A=255, R=169, G=169, B=169]	1	4					-1	5	5	5	25.5	25.5	25.5	35.582	0	23.005	1567000000	14	22	26.2034	26.1092	26.0826	26.4839	26.5277	25.8555	26.6751	24.7436	26.2688	24.8803
	0.367049	0.227738	Q9H857-4;Q9H857;Q9H857-3;Q9H857-2;H7C519;H7C4G8	Q9H857-4;Q9H857;Q9H857-3;Q9H857-2;H7C519	5-nucleotidase domain-containing protein 2	NT5DC2	2173	Color2 [A=255, R=169, G=169, B=169]	1	4					-1	4	4	4	20	20	20	45.998	0	31.062	488470000	21	16	24.7607	25.2561	24.9432	25.8616	24.7224	25.3366	24.8231	24.3986	24.6366	25.2104
	0.0601313	-0.0202557	Q9H8H0;J3QLQ6;J3QR28;Q9H8H0-2	Q9H8H0	Nucleolar protein 11	NOL11	2174	Color2 [A=255, R=169, G=169, B=169]	1	4					-1	5	5	5	11.1	11.1	11.1	81.123	0	23.165	1599600000	37	30	26.2182	26.023	26.1446	25.6579	26.1328	26.198	26.0986	25.8547	26.1865	25.9399
	1.12434	-0.15914	Q9H910;Q9H910-3;A6NGP5;H3BMV3;H3BU16;Q9H910-2;H3BMT0;H3BTV5;H3BMM8;B4E1P3;H3BS08	Q9H910;Q9H910-3;A6NGP5;H3BMV3;H3BU16;Q9H910-2;H3BMT0;H3BTV5	Hematological and neurological expressed 1-like protein	HN1L	2176	Color2 [A=255, R=169, G=169, B=169]	1	4					-1	8	8	8	59.5	59.5	59.5	20.063	0	63.557	5580500000	11	51	26.9878	26.9302	27.169	27.1621	26.9328	27.1717	27.0938	27.1561	27.1416	27.4146
	0.682224	-0.267252	Q9H993;F5GZY1	Q9H993	Protein-glutamate O-methyltransferase	ARMT1	2178	Color2 [A=255, R=169, G=169, B=169]	1	4					-1	5	5	5	17.2	17.2	17.2	51.172	0	55.97	1670300000	21	17	26.0185	26.7903	25.7775	26.4159	26.2704	26.619	26.7312	26.6065	26.2094	26.4427
	0.482824	-0.762873	Q9H9A6	Q9H9A6	Leucine-rich repeat-containing protein 40	LRRC40	2179	Color2 [A=255, R=169, G=169, B=169]	1	4					-1	8	8	8	14.5	14.5	14.5	68.249	0	12.41	1893700000	38	13	26.5851	25.472	24.5846	24.0286	26.7432	24.2843	26.6539	26.5029	26.6396	27.1471
	0.633559	-0.123678	Q9H9B4;S4R2X2;D6RFI0;D6RDG7;D6RAE9	Q9H9B4;S4R2X2;D6RFI0	Sideroflexin-1	SFXN1	2180	Color2 [A=255, R=169, G=169, B=169]	1	4					-1	9	9	8	47.8	47.8	41.9	35.619	0	73.301	6205600000	16	76	27.1078	27.09	27.0307	26.9954	27.1087	27.4906	27.2979	27.1086	27.1016	26.9523
	0.301608	-0.181617	Q9H9J2	Q9H9J2	39S ribosomal protein L44, mitochondrial	MRPL44	2181	Color2 [A=255, R=169, G=169, B=169]	1	4					-1	5	5	5	17.5	17.5	17.5	37.535	0	36.336	1558100000	17	27	25.4289	26.265	26.6909	26.5066	26.3531	26.6664	26.4933	26.0872	26.1413	26.7643
	0.545284	0.216517	Q9H9T3;B4DKA4;Q9H9T3-4;Q9H9T3-5;Q9H9T3-2;E5RG26	Q9H9T3;B4DKA4;Q9H9T3-4;Q9H9T3-5;Q9H9T3-2	Elongator complex protein 3	ELP3	2182	Color2 [A=255, R=169, G=169, B=169]	1	4					-1	4	4	4	11.3	11.3	11.3	62.258	0	15.551	275570000	31	14	24.9454	24.7906	24.6663	24.9306	24.6154	24.4988	24.3801	24.8869	25.0408	24.059
	0.0241851	-0.00867958	Q9HAV4;E2QRM3;H0Y9I3;H0Y3W3;H0Y3Q8	Q9HAV4	Exportin-5	XPO5	2185	Color2 [A=255, R=169, G=169, B=169]	1	4					-1	24	24	24	28	28	28	136.31	0	159.87	6248500000	62	98	26.3549	26.3359	26.4958	26.767	26.5608	26.8756	26.5226	26.4303	26.3897	26.3396
	0.833753	-0.392776	Q9HAV7	Q9HAV7	GrpE protein homolog 1, mitochondrial	GRPEL1	2186	Color2 [A=255, R=169, G=169, B=169]	1	4					-1	10	10	10	59.9	59.9	59.9	24.279	0	45.063	5662400000	15	33	27.4891	27.2222	27.8021	26.6853	27.1599	27.7679	28.0364	27.7166	27.0721	27.7294
	0.377084	-0.108576	Q9HB71;Q9HB71-3;B2ZWH1;Q9HB71-2	Q9HB71;Q9HB71-3	Calcyclin-binding protein	CACYBP	2187	Color2 [A=255, R=169, G=169, B=169]	1	4					-1	15	15	15	66.2	66.2	66.2	26.21	0	165.12	27221000000	13	114	29.0765	28.9947	29.2291	29.4457	29.2947	29.0377	29.4797	29.3146	29.1671	29.5845
	0.296035	-0.199065	Q9HCD5	Q9HCD5	Nuclear receptor coactivator 5	NCOA5	2189	Color2 [A=255, R=169, G=169, B=169]	1	4					-1	2	2	2	5.7	5.7	5.7	65.536	0	15.362	424400000	21	8	24.8044	24.8304	25.3634	25.0302	23.9654	25.4169	24.5873	25.011	24.6547	25.3192
	0.0302045	0.0190834	Q9HD33;Q9HD33-2;Q9HD33-3	Q9HD33;Q9HD33-2	39S ribosomal protein L47, mitochondrial	MRPL47	2193	Color2 [A=255, R=169, G=169, B=169]	1	4					-1	4	4	4	14	14	14	29.45	0	11.296	515590000	15	13	25.5477	24.7363	25.3811	24.6917	24.8035	24.9953	24.9179	25.3547	24.6096	25.1873
	1.35119	0.908157	Q9HDC9;Q9HDC9-2;H0Y512	Q9HDC9;Q9HDC9-2;H0Y512	Adipocyte plasma membrane-associated protein	APMAP	2194	Color2 [A=255, R=169, G=169, B=169]	1	4					-1	4	4	4	17.5	17.5	17.5	46.48	0	26.976	910510000	24	12	26.7019	26.0496	25.5353	25.3208	24.8078	24.4115	25.4821	24.3726	24.6928	24.9155
	1.43791	0.821452	Q9NP92	Q9NP92	28S ribosomal protein S30, mitochondrial	MRPS30	2195	Color2 [A=255, R=169, G=169, B=169]	1	4					-1	3	3	3	15.3	15.3	15.3	50.364	0	9.6399	249670000	18	8	25.0867	25.3297	25.102	24.4547	25.6657	24.4534	23.9009	24.0778	25.258	23.8414
	0.0206487	0.00600586	Q9NP97;B1AKR6;Q8TF09;H3BQI1;H3BNG9;H3BPA0;Q7Z4M1;Q9NP97-2	Q9NP97;B1AKR6;Q8TF09	Dynein light chain roadblock-type 1;Dynein light chain roadblock-type 2	DYNLRB1;DYNLRB2	2196	Color2 [A=255, R=169, G=169, B=169]	1	4					-1	5	5	5	64.6	64.6	64.6	10.921	0	41.844	5986600000	6	32	27.6933	28.2111	27.9807	28.1528	28.0089	27.9341	28.1395	28.0728	27.9199	27.9504
	0.355331	-0.298998	Q9NPH2-2;Q9NPH2-3;Q9NPH2;J3QS51;J3KRH4	Q9NPH2-2;Q9NPH2-3;Q9NPH2	Inositol-3-phosphate synthase 1	ISYNA1	2201	Color2 [A=255, R=169, G=169, B=169]	1	4					-1	8	8	8	30.7	30.7	30.7	47.146	0	75.914	2246400000	19	29	27.3252	25.075	26.2955	26.245	26.2867	26.3719	26.517	26.9135	26.4241	26.4959
	0.274843	-0.346126	Q9NQ29-2;Q9NQ29;Q9NQ29-3;B8ZZ10;A8MYV2;F8WBC1;F2Z322;B8ZZ09	Q9NQ29-2;Q9NQ29;Q9NQ29-3;B8ZZ10;A8MYV2	Putative RNA-binding protein Luc7-like 1	LUC7L	2203	Color2 [A=255, R=169, G=169, B=169]	1	4					-1	5	4	4	20.9	15.7	15.7	38.405	0	17.524	779640000	16	30	26.3818	24.1976	24.6657	25.6751	25.3398	24.1745	26.1708	26.0761	25.8841	25.6851
	0.531951	-0.365917	Q9NQ88;A0A0U1RQD1	Q9NQ88;A0A0U1RQD1	Fructose-2,6-bisphosphatase TIGAR	TIGAR	2204	Color2 [A=255, R=169, G=169, B=169]	1	4					-1	3	3	3	21.1	21.1	21.1	30.062	0	9.3384	487390000	14	20	25.1907	23.9237	25.0184	25.23	24.2697	25.3848	24.4771	25.5099	25.234	24.8565
	0.273933	-0.0814831	Q9NQC3-2;F8W914;Q9NQC3-5;Q9NQC3;Q9NQC3-4;H7C106;Q9NQC3-3;Q9NQC3-6;A0A0U1RQR6	Q9NQC3-2;F8W914;Q9NQC3-5;Q9NQC3;Q9NQC3-4	Reticulon-4;Reticulon	RTN4	2205	Color2 [A=255, R=169, G=169, B=169]	1	4					-1	6	6	6	32.7	32.7	32.7	40.317	0	70.848	5976400000	12	32	27.2238	27.2888	27.3365	27.4325	27.5225	27.7655	27.4966	27.2107	27.1643	27.5745
	0.821718	-0.197831	Q9NQG5;E9PQF3;K7EQR8;E9PIQ9	Q9NQG5	Regulation of nuclear pre-mRNA domain-containing protein 1B	RPRD1B	2206	Color2 [A=255, R=169, G=169, B=169]	1	4					-1	5	5	4	27.3	27.3	20.6	36.899	0	19.484	2944600000	14	25	26.9941	27.2885	26.6359	26.9543	27.2043	27.1357	27.3671	27.0802	27.2774	27.2059
	0.127785	0.226361	Q9NQR4;H7C579;F8WF70	Q9NQR4;H7C579	Omega-amidase NIT2	NIT2	2207	Color2 [A=255, R=169, G=169, B=169]	1	4					-1	5	5	5	28.6	28.6	28.6	30.608	0	19.121	1195600000	18	13	26.6934	25.1	25.3375	26.4293	26.6694	26.9609	24.7508	26.7696	24.1198	26.4966
	0.432047	-0.359013	Q9NR30;Q9NR30-2	Q9NR30;Q9NR30-2	Nucleolar RNA helicase 2	DDX21	2211	Color2 [A=255, R=169, G=169, B=169]	1	4					-1	32	32	30	47.9	47.9	44.4	87.343	0	282.86	34635000000	40	217	27.7683	28.3403	28.4971	28.3309	29.3259	28.2278	29.3953	28.646	28.234	29.5544
	0.707041	0.868397	Q9NR31;Q9NR31-2;H0Y5E8;Q5SQT8;X1WI22;D6RAA2	Q9NR31;Q9NR31-2;H0Y5E8	GTP-binding protein SAR1a	SAR1A	2212	Color2 [A=255, R=169, G=169, B=169]	1	4					-1	10	10	9	61.6	61.6	56.1	22.367	0	56.428	3161200000	10	41	27.3616	27.7013	27.0737	27.2775	27.2342	27.1782	24.0484	27.1328	26.7971	27.1498
	1.75394	-0.326749	Q9NR45;Q5TBR0;Q5TBR1	Q9NR45	Sialic acid synthase	NANS	2213	Color2 [A=255, R=169, G=169, B=169]	1	4					-1	9	9	9	37.3	37.3	37.3	40.307	0	52.578	4557800000	16	42	27.228	26.9941	27.0928	27.3112	27.3434	27.774	27.2361	27.4804	27.5999	27.5128
	0.433161	-0.157125	Q9NR50-3;Q9NR50-2;Q9NR50;H0Y580;A0A0D9SEN0	Q9NR50-3;Q9NR50-2;Q9NR50;H0Y580	Translation initiation factor eIF-2B subunit gamma	EIF2B3	2214	Color2 [A=255, R=169, G=169, B=169]	1	4					-1	8	8	8	31.2	31.2	31.2	44.803	0	36.373	2065800000	24	26	26.6734	25.9134	26.3975	26.697	26.5465	26.7873	26.5753	26.7745	26.525	26.3513
	0.682305	0.236405	Q9NRF9	Q9NRF9	DNA polymerase epsilon subunit 3	POLE3	2215	Color2 [A=255, R=169, G=169, B=169]	1	4					-1	4	4	4	31.3	31.3	31.3	16.859	0	118.64	1887300000	8	36	26.4318	26.68	26.6199	26.8316	26.6733	26.951	26.1573	26.4183	26.5018	26.0261
	0.690317	-0.675168	Q9NRG9;F8VZ44;Q9NRG9-2;H3BU82;F8VUB6	Q9NRG9;F8VZ44;Q9NRG9-2;H3BU82	Aladin	AAAS	2216	Color2 [A=255, R=169, G=169, B=169]	1	4					-1	7	7	7	20	20	20	59.573	0	17.101	886730000	29	15	25.9257	23.061	25.1795	24.7779	24.898	24.9549	25.4498	25.6549	25.5267	25.6317
	0.989889	-0.480391	Q9NRN7;Q9NRN7-2;E9PNF3;E9PLW6	Q9NRN7;Q9NRN7-2	L-aminoadipate-semialdehyde dehydrogenase-phosphopantetheinyl transferase	AASDHPPT	2218	Color2 [A=255, R=169, G=169, B=169]	1	4					-1	5	5	5	17.5	17.5	17.5	35.776	0	16.21	1697100000	14	24	26.0087	26.2909	25.8859	24.9353	26.2122	26.5511	26.1578	26.5039	26.0989	26.4232
	0.25214	-0.245853	Q9NRR5;Q9NRR5-2	Q9NRR5	Ubiquilin-4	UBQLN4	2220	Color2 [A=255, R=169, G=169, B=169]	1	4					-1	6	3	3	13	8.5	8.5	63.852	0	22.083	331870000	17	7	23.7941	24.5737	25.722	24.6466	25.5917	25.3144	24.7206	25.4601	25.4737	24.5885
	0.0752708	0.10341	Q9NRX4;Q9NRX4-2	Q9NRX4;Q9NRX4-2	14 kDa phosphohistidine phosphatase	PHPT1	2221	Color2 [A=255, R=169, G=169, B=169]	1	4					-1	4	4	4	53.6	53.6	53.6	13.832	0	20.048	1826900000	8	26	26.2177	27.0948	26.1695	26.5174	26.3158	27.6032	26.7112	24.7801	26.0082	26.6955
	0.802409	0.202909	Q9NS69	Q9NS69	Mitochondrial import receptor subunit TOM22 homolog	TOMM22	2222	Color2 [A=255, R=169, G=169, B=169]	1	4					-1	5	5	5	66.2	66.2	66.2	15.521	0	68.425	4120200000	7	49	26.8149	27.4807	27.3708	27.23	27.179	27.1637	27.0447	26.7738	27.0354	27.0433
	2.22172	-0.380513	Q9NSD9;Q9NSD9-2	Q9NSD9;Q9NSD9-2	Phenylalanine--tRNA ligase beta subunit	FARSB	2223	Color2 [A=255, R=169, G=169, B=169]	1	4					-1	17	17	17	35.5	35.5	35.5	66.115	0	76.814	8318800000	34	83	27.2364	26.8839	26.9036	26.7515	26.9071	27.511	27.4051	27.1651	27.2012	27.3028
	0.471938	-0.109104	Q9NSE4	Q9NSE4	Isoleucine--tRNA ligase, mitochondrial	IARS2	2224	Color2 [A=255, R=169, G=169, B=169]	1	4					-1	15	15	15	19.1	19.1	19.1	113.79	0	38.726	4840600000	43	38	26.2797	26.7183	26.3931	26.4979	26.5745	26.442	26.7804	26.6457	26.7353	26.4056
	0.10105	-0.140198	Q9NT62-2;Q9NT62;F8WDI0;C9JNW8	Q9NT62-2;Q9NT62;F8WDI0	Ubiquitin-like-conjugating enzyme ATG3	ATG3	2225	Color2 [A=255, R=169, G=169, B=169]	1	4					-1	3	3	3	10.6	10.6	10.6	35.467	0	6.8013	704950000	11	9	25.4903	24.0918	24.0257	25.6542	25.0413	25.7691	24.3019	24.237	26.0754	24.6211
	1.48816	-0.509777	Q9NTZ6	Q9NTZ6	RNA-binding protein 12	RBM12	2227	Color2 [A=255, R=169, G=169, B=169]	1	4					-1	8	8	8	11.4	11.4	11.4	97.394	0	18.537	2960500000	29	28	26.5266	25.9058	26.0635	26.8338	26.1605	26.6171	26.513	26.8992	26.9657	27.0442
	0.0419958	0.0231674	Q9NU22;Q5T795;M0QXR3	Q9NU22;Q5T795	Midasin	MDN1	2228	Color2 [A=255, R=169, G=169, B=169]	1	4					-1	15	15	15	4.1	4.1	4.1	632.81	0	41.028	821050000	282	22	24.9207	24.9005	25.0532	24.809	25.0962	25.1721	24.4922	25.5298	24.6625	24.8071
	0.361691	0.353344	Q9NUQ3;Q9BZA5;Q9NUQ3-2	Q9NUQ3;Q9BZA5;Q9NUQ3-2	Gamma-taxilin;Putative gamma-taxilin 2	TXLNG;TXLNGY	2231	Color2 [A=255, R=169, G=169, B=169]	1	4					-1	2	2	2	5.5	5.5	5.5	60.585	0	32.458	351670000	25	15	24.111	24.5115	24.6753	25.0329	24.5521	25.5553	23.5095	23.8691	24.7277	23.4544
	0.0176644	-0.0134995	Q9NVI1-2;Q9NVI1-1;Q9NVI1;F8W7R3;H3BP78;H3BQE2;H3BT54;H3BMG4;Q9NVI1-4;H3BS60	Q9NVI1-2;Q9NVI1-1;Q9NVI1;F8W7R3;H3BP78	Fanconi anemia group I protein	FANCI	2236	Color2 [A=255, R=169, G=169, B=169]	1	4					-1	12	12	12	12	12	12	142.44	0	111.07	1523000000	74	37	24.7777	25.7527	26.1651	25.1895	25.6794	25.5219	25.2149	25.394	25.7416	25.7595
	0.353947	-0.173577	Q9NVI7-2;Q9NVI7-3;Q9NVI7;H0Y2W2;Q5SV16;Q5T2N8;Q5T9A4-3;Q5T9A4-2	Q9NVI7-2;Q9NVI7-3;Q9NVI7	ATPase family AAA domain-containing protein 3A	ATAD3A	2237	Color2 [A=255, R=169, G=169, B=169]	1	4					-1	13	13	6	24.7	24.7	13	66.217	0	38.292	8263900000	32	56	27.4865	27.5027	27.5414	27.7435	27.5506	26.9984	27.9315	27.8248	27.6669	28.271
	0.0475684	0.0250282	Q9NVP1;H7C452	Q9NVP1	ATP-dependent RNA helicase DDX18	DDX18	2239	Color2 [A=255, R=169, G=169, B=169]	1	4					-1	13	13	13	30	30	30	75.406	0	58.95	7010900000	34	41	27.7956	27.5553	27.4473	27.8402	27.5177	27.1559	27.3043	28.0877	27.6867	27.7965
	0.20934	0.47847	Q9NWV4	Q9NWV4	UPF0587 protein C1orf123	C1orf123	2243	Color2 [A=255, R=169, G=169, B=169]	1	4					-1	4	4	4	40	40	40	18.048	0	15.036	2505300000	10	14	24.8095	27.3279	27.3192	27.3481	27.5911	27.6941	24.5094	27.6874	27.5434	24.5691
	0.153922	0.151635	Q9NX20;E9PI14	Q9NX20;E9PI14	39S ribosomal protein L16, mitochondrial	MRPL16	2246	Color2 [A=255, R=169, G=169, B=169]	1	4					-1	4	4	4	21.9	21.9	21.9	28.449	0	7.6093	783180000	10	7	25.1675	24.5925	25.7069	26.3762	25.7471	25.7821	25.2995	25.3747	24.5286	25.8471
	0.0955724	-0.184722	Q9NX24;D6RC52;D6RCB9;J3QSY4;H0YC83	Q9NX24;D6RC52;D6RCB9;J3QSY4	H/ACA ribonucleoprotein complex subunit 2	NHP2	2247	Color2 [A=255, R=169, G=169, B=169]	1	4					-1	5	5	5	62.1	62.1	62.1	17.201	0	67.239	1898600000	7	26	26.726	23.9648	26.4664	27.0997	26.714	24.6525	26.9307	26.8244	26.8813	26.6054
	1.02895	-0.588548	Q9NX40;D6R918;D6RBC5;D6RDI5;D6RA54;D6RC55;D6RG39;D6RIT9;Q9NX40-3;Q9NX40-2;Q9NX40-4;D6RF07;D6RDK6;D6RBN5	Q9NX40;D6R918;D6RBC5;D6RDI5;D6RA54;D6RC55;D6RG39;D6RIT9;Q9NX40-3;Q9NX40-2;Q9NX40-4	OCIA domain-containing protein 1	OCIAD1	2248	Color2 [A=255, R=169, G=169, B=169]	1	4					-1	3	3	3	23.7	23.7	23.7	27.626	0	9.3699	596350000	11	6	25.7092	24.8424	24.792	24.9127	24.4678	25.9275	25.9064	24.9304	25.8957	25.0069
	0.114494	-0.0507149	Q9NX55	Q9NX55	Huntingtin-interacting protein K	HYPK	2249	Color2 [A=255, R=169, G=169, B=169]	1	4					-1	4	4	4	46.5	46.5	46.5	14.665	0	91.979	2924000000	6	23	27.5263	27.6365	28.0258	27.7551	27.3837	28.1773	27.7328	27.4413	27.6737	27.5559
	1.22048	-0.961715	Q9NX58;D6RDJ1	Q9NX58	Cell growth-regulating nucleolar protein	LYAR	2250	Color2 [A=255, R=169, G=169, B=169]	1	4					-1	10	10	10	25.6	25.6	25.6	43.614	0	54.913	2139500000	17	29	24.483	25.9806	25.0246	26.423	26.7155	26.451	27.0807	26.6587	26.422	26.823
	0.131153	0.145819	Q9NXF1-2;Q9NXF1	Q9NXF1-2;Q9NXF1	Testis-expressed sequence 10 protein	TEX10	2251	Color2 [A=255, R=169, G=169, B=169]	1	4					-1	3	3	3	5	5	5	103.91	0	15.834	984060000	43	15	26.0986	25.2646	25.8343	26.0169	26.2685	24.3901	26.714	25.7815	25.6707	26.1976
	0.292598	-0.280378	Q9NXG2;H3BNW0	Q9NXG2	THUMP domain-containing protein 1	THUMPD1	2252	Color2 [A=255, R=169, G=169, B=169]	1	4					-1	3	3	3	10.5	10.5	10.5	39.315	0	12.262	846450000	24	12	24.1884	25.5351	24.8134	24.4909	25.6688	24.2914	25.218	26.0223	25.5303	25.0366
	0.216355	0.180722	Q9NXH9-2;Q9NXH9;K7EQQ8;K7EQU7;K7EQY6;K7ENI9;K7ERR5;K7EJX9	Q9NXH9-2;Q9NXH9;K7EQQ8	tRNA (guanine(26)-N(2))-dimethyltransferase	TRMT1	2253	Color2 [A=255, R=169, G=169, B=169]	1	4					-1	6	6	6	14.3	14.3	14.3	69.305	0	36.603	771260000	32	16	24.6457	25.966	25.3108	24.564	25.9747	25.2292	25.3612	24.9127	25.4076	24.6469
	0.111114	-0.0777687	Q9NY61;A0A087WW41;A0A087WWS8	Q9NY61	Protein AATF	AATF	2255	Color2 [A=255, R=169, G=169, B=169]	1	4					-1	4	4	4	14.5	14.5	14.5	63.132	0	19.596	428820000	23	12	24.3985	24.2336	24.5557	24.6995	24.9288	24.7962	24.9262	24.6535	25.077	23.752
	1.27701	-0.412897	Q9NYF8-2;Q9NYF8;A0A1W2PQ43;E9PK09;E9PQN2;E9PKI6;E9PK91;Q9NYF8-4;Q9NYF8-3;E9PJA7;H0YF14;H0YF00	Q9NYF8-2;Q9NYF8;A0A1W2PQ43;E9PK09;E9PQN2;E9PKI6;E9PK91;Q9NYF8-4;Q9NYF8-3;E9PJA7	Bcl-2-associated transcription factor 1	BCLAF1	2256	Color2 [A=255, R=169, G=169, B=169]	1	4					-1	11	11	11	14.4	14.4	14.4	105.95	0	40.852	7905600000	35	44	28.0578	27.3656	27.924	27.9719	27.9325	28.2357	27.9489	28.3497	28.7202	28.0618
	0.259007	-0.510249	Q9NYL9;H0YKU1;H0YNJ8	Q9NYL9;H0YKU1;H0YNJ8	Tropomodulin-3	TMOD3	2258	Color2 [A=255, R=169, G=169, B=169]	1	4					-1	3	3	3	15.6	15.6	15.6	39.594	0	15.304	738970000	19	10	24.6876	24.5889	24.0126	24.5351	27.1479	27.0322	24.3372	24.3088	26.8923	24.9529
	0.12342	-0.149902	Q9NYU2;Q9NYU2-2;H7BZG0	Q9NYU2;Q9NYU2-2	UDP-glucose:glycoprotein glucosyltransferase 1	UGGT1	2259	Color2 [A=255, R=169, G=169, B=169]	1	4					-1	8	8	8	7.9	7.9	7.9	177.19	0	51.114	773450000	73	16	25.9753	24.313	25.3267	23.6076	25.0466	24.4037	24.6661	25.5202	25.0929	25.3359
	0.8924	-0.923486	Q9NZ01;M0R2N5;M0R3C3;Q9NZ01-2;M0R329	Q9NZ01;M0R2N5;M0R3C3	Very-long-chain enoyl-CoA reductase	TECR	2260	Color2 [A=255, R=169, G=169, B=169]	1	4					-1	7	7	7	18.5	18.5	18.5	36.034	0	22.607	1472900000	13	34	26.5373	25.0678	24.4635	25.9239	25.6523	24.9426	27.1042	26.5549	26.391	27.2696
	0.210782	-0.116401	Q9NZI8;Q9NZI8-2	Q9NZI8;Q9NZI8-2	Insulin-like growth factor 2 mRNA-binding protein 1	IGF2BP1	2262	Color2 [A=255, R=169, G=169, B=169]	1	4					-1	19	19	17	37.8	37.8	33.8	63.48	0	166.75	14491000000	30	114	27.9409	27.95	28.1497	28.2368	28.6541	28.0196	28.5776	28.3224	27.7982	28.7958
	0.25403	-0.160023	Q9NZL4;Q9NZL4-3;Q9NZL4-2;K7EN20;K7EL16	Q9NZL4;Q9NZL4-3;Q9NZL4-2	Hsp70-binding protein 1	HSPBP1	2263	Color2 [A=255, R=169, G=169, B=169]	1	4					-1	8	8	8	33.4	33.4	33.4	39.302	0	45.181	2532700000	19	22	25.3264	25.809	26.5738	26.552	26.0045	26.4643	26.4022	26.3022	26.0114	25.8858
	0.110017	-0.193563	Q9NZL9;Q9NZL9-2;Q9NZL9-4;Q9NZL9-3;E5RJR3;H7C0X7;Q9NZL9-5	Q9NZL9;Q9NZL9-2;Q9NZL9-4;Q9NZL9-3	Methionine adenosyltransferase 2 subunit beta	MAT2B	2264	Color2 [A=255, R=169, G=169, B=169]	1	4					-1	7	7	7	30.8	30.8	30.8	37.551	0	56.502	3025800000	19	21	27.0322	24.305	26.5597	26.8309	26.6363	26.5414	24.7939	27.1459	26.982	26.8688
	0.00768907	0.00579491	Q9P000;Q9P000-2;E9PJ95	Q9P000;Q9P000-2;E9PJ95	COMM domain-containing protein 9	COMMD9	2266	Color2 [A=255, R=169, G=169, B=169]	1	4					-1	3	3	3	24.2	24.2	24.2	21.819	0	15.648	319290000	13	13	24.9254	24.3014	24.9655	24.4203	24.1342	24.0798	24.8521	24.384	25.1215	24.2804
	0.810834	-1.24831	Q9P035;H3BS72;H3BPZ1;Q9P035-2	Q9P035;H3BS72;H3BPZ1;Q9P035-2	Very-long-chain (3R)-3-hydroxyacyl-CoA dehydratase 3	HACD3	2270	Color2 [A=255, R=169, G=169, B=169]	1	4					-1	4	4	4	19.1	19.1	19.1	43.159	0	46.247	2237200000	15	34	27.6238	26.9658	25.0282	27.1414	23.4207	27.1785	27.6269	27.227	27.1942	27.1948
	0.181174	-0.128394	Q9P0J0;Q9P0J0-2;U3KQP3;B4DEZ3;K7EJE1;E7ENQ6	Q9P0J0;Q9P0J0-2	NADH dehydrogenase [ubiquinone] 1 alpha subcomplex subunit 13	NDUFA13	2271	Color2 [A=255, R=169, G=169, B=169]	1	4					-1	3	3	3	25.7	25.7	25.7	16.698	0	19.683	2188200000	8	36	27.5137	26.6406	28.1372	27.0164	27.3411	27.2791	27.5772	27.6883	27.0594	27.6869
	0.511935	-0.47417	Q9P1F3;Q5SZC9	Q9P1F3	Costars family protein ABRACL	ABRACL	2274	Color2 [A=255, R=169, G=169, B=169]	1	4					-1	3	3	3	39.5	39.5	39.5	9.0564	0	40.984	1929700000	3	24	26.1338	26.5077	26.6869	27.1075	26.8695	26.4902	28.3244	27.0865	26.0851	27.69
	0.519336	-0.0656994	Q9P258	Q9P258	Protein RCC2	RCC2	2275	Color2 [A=255, R=169, G=169, B=169]	1	4					-1	23	23	23	55.2	55.2	55.2	56.084	0	249.01	26259000000	27	118	29.1292	29.1164	28.9917	28.9642	29.0786	29.1053	29.0028	29.1317	29.0691	29.2998
	0.87139	-0.710727	Q9P287;Q9P287-4;Q9P287-3;Q9P287-2	Q9P287;Q9P287-4;Q9P287-3;Q9P287-2	BRCA2 and CDKN1A-interacting protein	BCCIP	2276	Color2 [A=255, R=169, G=169, B=169]	1	4					-1	5	5	5	24.8	24.8	24.8	35.979	0	45.207	3491300000	19	28	27.5632	27.1389	25.2932	27.4727	26.7093	27.5539	27.558	27.6087	27.1777	27.8325
	1.41545	-0.323342	Q9P2J5;Q9P2J5-2;Q9P2J5-3;A0A087WXY1	Q9P2J5;Q9P2J5-2	Leucine--tRNA ligase, cytoplasmic	LARS	2277	Color2 [A=255, R=169, G=169, B=169]	1	4					-1	30	30	30	31.7	31.7	31.7	134.46	0	191.6	13943000000	62	131	26.7669	26.8799	27.0124	27.0425	27.3906	27.3791	27.4409	27.2155	27.1216	27.5519
	0.894658	0.19431	Q9UBB4;Q9UBB4-2;A0A1W2PQD2;B1AHE3;B1AHE4	Q9UBB4;Q9UBB4-2;A0A1W2PQD2	Ataxin-10	ATXN10	2280	Color2 [A=255, R=169, G=169, B=169]	1	4					-1	12	12	12	35.2	35.2	35.2	53.488	0	126.73	4020100000	26	55	26.5	26.5613	26.6146	26.7027	26.7972	26.6341	26.0468	26.5129	26.5089	26.5015
	1.26024	-1.2559	Q9UBB6-2;Q9UBB6;Q9UBB6-3;H7C2R2;C9J5H8	Q9UBB6-2;Q9UBB6;Q9UBB6-3	Neurochondrin	NCDN	2281	Color2 [A=255, R=169, G=169, B=169]	1	4					-1	7	7	7	11.5	11.5	11.5	77.242	0	21.84	1285400000	33	17	24.1806	24.6904	24.5854	26.6636	25.3445	26.6465	26.4789	26.7322	24.9709	26.9155
	0.887601	0.282516	Q9UBE0;M0QZS6;B3KNJ4;Q9UBE0-2;Q9UBE0-3;M0QX65;A0A590UK93;A0A590UKC5;A0A590UKA0;M0R054;M0QYM8;M0R375;M0R286	Q9UBE0;M0QZS6;B3KNJ4;Q9UBE0-2;Q9UBE0-3;M0QX65;A0A590UK93;A0A590UKC5	SUMO-activating enzyme subunit 1;SUMO-activating enzyme subunit 1, N-terminally processed	SAE1	2283	Color2 [A=255, R=169, G=169, B=169]	1	4					-1	11	11	11	50	50	50	38.449	0	93.158	6979700000	22	64	27.9826	28.4709	28.2922	27.8161	28.1982	28.3368	27.8272	27.7915	27.6346	27.7574
	1.84442	0.723208	Q9UBF2;Q9UBF2-2	Q9UBF2;Q9UBF2-2	Coatomer subunit gamma-2	COPG2	2284	Color2 [A=255, R=169, G=169, B=169]	1	4					-1	11	8	8	20.7	17.8	17.8	97.621	0	51.69	565940000	46	14	25.7382	25.453	25.0892	25.3612	25.0006	25.1684	24.623	24.7137	24.5445	23.9767
	0.251258	-0.159867	Q9UBP6;H0YIH0;H0YHU4	Q9UBP6;H0YIH0	tRNA (guanine-N(7)-)-methyltransferase	METTL1	2286	Color2 [A=255, R=169, G=169, B=169]	1	4					-1	4	4	4	17.4	17.4	17.4	31.471	0	21.833	521950000	12	20	25.5733	24.7273	24.9612	24.5959	25.294	25.835	25.3076	24.6598	25.0656	25.083
+	2.62637	-1.76719	Q9UBS4	Q9UBS4	DnaJ homolog subfamily B member 11	DNAJB11	2288	Color2 [A=255, R=169, G=169, B=169]	1	4					-1	4	4	4	10.3	10.3	10.3	40.513	0	8.9652	1431100000	16	8	24.6232	26.351	24.7798	25.1704	24.6061	26.8997	27.0919	27.1279	25.9598	27.2872
	0.278243	-0.0838703	Q9UBT2;Q9UBT2-2;K7EPL2;K7ESK7;U3KQ55;K7ES38	Q9UBT2;Q9UBT2-2;K7EPL2	SUMO-activating enzyme subunit 2	UBA2	2289	Color2 [A=255, R=169, G=169, B=169]	1	4					-1	16	16	16	38.4	38.4	38.4	71.223	0	97.316	9406700000	29	67	27.8635	27.651	27.5815	27.9278	28.1803	28.177	27.8586	27.9381	27.7664	27.8833
	0.0401935	-0.0409637	Q9UBV8	Q9UBV8	Peflin	PEF1	2291	Color2 [A=255, R=169, G=169, B=169]	1	4					-1	2	2	2	8.5	8.5	8.5	30.381	0	14.708	649490000	8	17	25.5844	24.3677	25.0238	25.2654	25.6362	24.661	25.6186	24.5098	25.9239	25.369
+	2.89443	-1.76967	Q9UDW1;Q9UDW1-2	Q9UDW1;Q9UDW1-2	Cytochrome b-c1 complex subunit 9	UQCR10	2293	Color2 [A=255, R=169, G=169, B=169]	1	4					-1	2	2	2	38.1	38.1	38.1	7.3084	0	6.8495	1231000000	4	7	25.1599	24.5191	24.4406	25.0148	24.9248	25.2716	26.7917	26.9487	26.7208	27.1748
	0.331935	0.280452	Q9UGI8-2;Q9UGI8;F8WDI4;F8W7T0	Q9UGI8-2;Q9UGI8	Testin	TES	2295	Color2 [A=255, R=169, G=169, B=169]	1	4					-1	4	4	4	13.8	13.8	13.8	46.91	0	13.61	991530000	25	8	24.9338	25.8015	24.7637	25.9337	25.7647	24.2536	25.8927	25.0982	25.4971	25.0536
	0.149829	0.189138	Q9UGP8	Q9UGP8	Translocation protein SEC63 homolog	SEC63	2296	Color2 [A=255, R=169, G=169, B=169]	1	4					-1	7	7	7	12.2	12.2	12.2	87.996	0	24.782	2076100000	38	10	25.9981	26.1917	26.2345	26.2054	26.3197	26.4479	26.7222	26.1535	24.0985	26.5816
	0.279829	0.172905	Q9UHB9-4;Q9UHB9;Q9UHB9-2;Q9UHB9-3	Q9UHB9-4;Q9UHB9;Q9UHB9-2	Signal recognition particle subunit SRP68	SRP68	2297	Color2 [A=255, R=169, G=169, B=169]	1	4					-1	8	8	8	22.8	22.8	22.8	66.107	0	85.278	4952900000	33	36	27.2889	27.1341	27.4354	27.5267	27.4961	27.3696	26.2325	27.3704	27.3707	27.6734
	1.0439	-0.211277	Q9UHD1;Q9UHD1-2;E9PPQ5;E9PIZ4;E9PSD5;E9PHZ2;E9PL00;E9PIF7	Q9UHD1;Q9UHD1-2;E9PPQ5;E9PIZ4;E9PSD5	Cysteine and histidine-rich domain-containing protein 1	CHORDC1	2298	Color2 [A=255, R=169, G=169, B=169]	1	4					-1	8	8	8	34.9	34.9	34.9	37.489	0	127.03	10452000000	16	67	27.6566	27.6681	28.1339	28.0504	28.104	28.1497	28.0693	28.2061	28.1498	28.0944
	0.0780351	0.0400047	Q9UHD8-5;Q9UHD8;Q9UHD8-2;Q9UHD8-7;Q9UHD8-3;Q9UHD8-8;Q9UHD8-9;Q9UHD8-4;K7EL40;K7EK18;K7EQD7;K7ER52;K7ER14;K7EIE4;K7EJL9;K7ENQ5;K7ELJ9;K7EJZ2;K7EN52;K7EKN4;K7EIR4;K7EJ51;K7EQ08;K7ERG1	Q9UHD8-5;Q9UHD8;Q9UHD8-2;Q9UHD8-7;Q9UHD8-3;Q9UHD8-8;Q9UHD8-9;Q9UHD8-4;K7EL40;K7EK18	Septin-9	2009-09-01	2299	Color2 [A=255, R=169, G=169, B=169]	1	4					-1	9	9	9	19.7	19.7	19.7	64.681	0	42.835	2036200000	41	48	26.3804	26.0923	26.399	26.5481	26.4178	26.6366	25.9155	26.6881	26.4773	25.9201
	0.344385	-0.510748	Q9UHI6;E9PJ60;Q9UHI6-2	Q9UHI6	Probable ATP-dependent RNA helicase DDX20	DDX20	2301	Color2 [A=255, R=169, G=169, B=169]	1	4					-1	7	7	7	11.9	11.9	11.9	92.239	0	38.731	918090000	42	22	26.5124	24.6181	26.8627	24.1504	24.4497	26.8753	25.292	25.7951	26.0671	25.1175
	1.25317	-0.285489	Q9UHV9	Q9UHV9	Prefoldin subunit 2	PFDN2	2303	Color2 [A=255, R=169, G=169, B=169]	1	4					-1	4	4	4	32.5	32.5	32.5	16.648	0	71.768	6694400000	10	48	27.7186	27.2969	27.5045	27.9153	27.7954	27.7142	27.866	28.0478	27.9641	28.0661
	0.49756	-0.276442	Q9UHY1;F8W6G1	Q9UHY1;F8W6G1	Nuclear receptor-binding protein	NRBP1	2304	Color2 [A=255, R=169, G=169, B=169]	1	4					-1	3	3	3	8.4	8.4	8.4	59.844	0	14.317	419740000	17	6	25.6449	25.073	25.1081	24.3259	24.4828	25.0188	25.489	24.9108	25.2928	25.3055
	1.79747	-0.501765	Q9UI09;F8VXI1;F8VRD8;Q9UI09-2	Q9UI09;F8VXI1;F8VRD8;Q9UI09-2	NADH dehydrogenase [ubiquinone] 1 alpha subcomplex subunit 12	NDUFA12	2305	Color2 [A=255, R=169, G=169, B=169]	1	4					-1	4	4	4	30.3	30.3	30.3	17.114	0	32.928	2225900000	9	24	26.3982	26.6421	26.6644	26.8941	26.9495	27.1965	27.4959	27.2193	26.7349	27.4105
	1.49935	0.590195	Q9UI26;Q9UI26-2;F8WDV0;D6RCN7;H0Y8M5;D6RJB1;E7EMB7	Q9UI26;Q9UI26-2;F8WDV0	Importin-11	IPO11	2306	Color2 [A=255, R=169, G=169, B=169]	1	4					-1	7	7	7	13.3	13.3	13.3	112.53	0	27.037	804500000	44	18	25.2451	25.9148	25.934	24.7643	25.4411	24.761	25.0012	24.891	24.9867	24.7085
	0.325137	0.112451	Q9UI30;F5GX77;Q9UI30-2;F5GYQ2	Q9UI30;F5GX77;Q9UI30-2;F5GYQ2	Multifunctional methyltransferase subunit TRM112-like protein	TRMT112	2307	Color2 [A=255, R=169, G=169, B=169]	1	4					-1	5	5	5	53.6	53.6	53.6	14.199	0	53.238	3757600000	7	22	27.4682	27.3088	26.968	27.0054	27.2484	26.8165	27.3049	27.4155	26.9816	26.918
	0.114915	-0.120395	Q9UIA9;E7ESC6;H0YBE1;E5RIW1	Q9UIA9;E7ESC6	Exportin-7	XPO7	2308	Color2 [A=255, R=169, G=169, B=169]	1	4					-1	7	7	7	10.3	10.3	10.3	123.91	0	60.276	814110000	54	13	25.8863	24.735	25.2837	25.96	24.48	25.8143	25.5708	24.7002	24.865	25.9966
	0.101824	-0.134394	Q9UIG0-2;Q9UIG0	Q9UIG0-2;Q9UIG0	Tyrosine-protein kinase BAZ1B	BAZ1B	2309	Color2 [A=255, R=169, G=169, B=169]	1	4					-1	6	6	6	6.1	6.1	6.1	170.45	0	48.668	624080000	77	17	24.4207	24.4043	25.8138	26.2831	26.4432	25.6703	25.9315	24.8692	25.5267	26.0394
	1.33585	-0.319105	Q9UJS0-2;Q9UJS0;R4GN64	Q9UJS0-2;Q9UJS0	Calcium-binding mitochondrial carrier protein Aralar2	SLC25A13	2310	Color2 [A=255, R=169, G=169, B=169]	1	4					-1	12	12	9	28.4	28.4	23.1	74.303	0	50.285	3491700000	34	44	26.3897	26.5101	26.2694	26.1933	26.5667	26.8178	26.7676	26.6352	26.3052	26.9988
	0.535218	-0.723466	Q9UJU6;Q9UJU6-2;Q9UJU6-3;B4DDD6;H0Y5J4;Q9UJU6-5;Q9UJU6-4;Q9UJU6-6;F8WBG8;H7C111	Q9UJU6;Q9UJU6-2;Q9UJU6-3;B4DDD6;H0Y5J4;Q9UJU6-5;Q9UJU6-4;Q9UJU6-6	Drebrin-like protein	DBNL	2311	Color2 [A=255, R=169, G=169, B=169]	1	4					-1	7	7	7	25.3	25.3	25.3	48.207	0	33.362	1325500000	20	18	24.4685	26.5387	26.2339	24.3086	24.5604	26.4691	26.3662	24.2594	26.1654	26.4673
	0.090409	-0.0291096	Q9UJZ1;A0A087WYB4;Q9UJZ1-2;F2Z2I8	Q9UJZ1;A0A087WYB4;Q9UJZ1-2	Stomatin-like protein 2, mitochondrial	STOML2	2314	Color2 [A=255, R=169, G=169, B=169]	1	4					-1	10	10	10	52.5	52.5	52.5	38.534	0	101.64	4075300000	18	60	26.8445	26.793	27.0523	27.0075	26.7773	27.0898	26.6251	26.8421	27.2183	26.8449
	0.00142317	-0.00188675	Q9UK45;A0A087X2I5	Q9UK45;A0A087X2I5	U6 snRNA-associated Sm-like protein LSm7	LSM7	2315	Color2 [A=255, R=169, G=169, B=169]	1	4					-1	3	3	3	63.1	63.1	63.1	11.602	0	17.071	664580000	6	17	26.3064	24.3854	25.1445	24.498	26.0707	25.2086	25.9596	24.7555	24.995	25.4957
	0.541027	0.154813	Q9UKD2	Q9UKD2	mRNA turnover protein 4 homolog	MRTO4	2316	Color2 [A=255, R=169, G=169, B=169]	1	4					-1	10	10	10	46.9	46.9	46.9	27.56	0	75.09	4502500000	15	64	27.0863	26.9397	27.3477	27.4802	26.8664	26.8693	26.8149	27.1589	27.1276	26.9755
	0.37955	0.234871	Q9UKG1;C9JAB0	Q9UKG1	DCC-interacting protein 13-alpha	APPL1	2318	Color2 [A=255, R=169, G=169, B=169]	1	4					-1	3	3	3	7.5	7.5	7.5	79.663	0	21.117	407720000	36	13	24.7006	25.1671	24.9247	25.0076	25.0934	25.1271	25.5186	24.0232	24.434	24.616
	1.21003	-0.34076	Q9UKM9-2;Q9UKM9;Q5QPL9;Q5QPM1;Q5QPM0;Q5QPM2	Q9UKM9-2;Q9UKM9;Q5QPL9;Q5QPM1;Q5QPM0	RNA-binding protein Raly	RALY	2320	Color2 [A=255, R=169, G=169, B=169]	1	4					-1	7	7	7	40.7	40.7	40.7	30.364	0	39.408	3621600000	18	34	26.9676	26.7903	26.685	26.9528	27.1671	27.1907	27.2003	26.9557	27.1637	27.7562
	0.145764	0.2489	Q9UKX7-2;Q9UKX7	Q9UKX7-2;Q9UKX7	Nuclear pore complex protein Nup50	NUP50	2323	Color2 [A=255, R=169, G=169, B=169]	1	4					-1	5	5	5	23.4	23.4	23.4	46.862	0	35.709	998310000	28	15	26.0011	25.104	24.5388	25.5995	26.3606	27.0916	25.586	24.1958	23.8946	25.5914
	1.15974	-0.367176	Q9UKY7;Q9UKY7-2;D6R9V8;H0Y8K3;D6RFH2;Q9UKY7-3;D6RAV0;D6RDN0	Q9UKY7;Q9UKY7-2	Protein CDV3 homolog	CDV3	2324	Color2 [A=255, R=169, G=169, B=169]	1	4					-1	7	7	7	61.6	61.6	61.6	27.335	0	119.08	10553000000	13	78	27.7698	27.8451	27.9864	28.5928	28.505	28.5863	28.3999	28.577	28.5278	28.444
	1.82559	-0.498768	Q9UL25	Q9UL25	Ras-related protein Rab-21	RAB21	2325	Color2 [A=255, R=169, G=169, B=169]	1	4					-1	4	4	4	19.6	19.6	19.6	24.347	0	20.196	1227500000	13	23	25.7696	25.5785	25.3776	25.8815	26.135	26.3401	25.9009	26.1846	26.4572	26.3533
	0.0448307	0.0214684	Q9ULC4-2;Q9ULC4;Q9ULC4-3;A0A3B3IRV3	Q9ULC4-2;Q9ULC4;Q9ULC4-3	Malignant T-cell-amplified sequence 1	MCTS1	2326	Color2 [A=255, R=169, G=169, B=169]	1	4					-1	5	5	5	49.1	49.1	49.1	19.228	0	34.711	3327100000	10	86	26.2354	26.7252	26.8423	26.7858	27.0941	26.8852	26.9336	26.4138	26.6179	26.7249
	2.31294	-0.373812	Q9ULV4;Q9ULV4-2;Q9ULV4-3;B4E3S0;F8W1H8;F8VUX3;F8VSA4;F8VRE9;H0YHL7;F8VTT6;F8VVB7;F8VV53	Q9ULV4;Q9ULV4-2;Q9ULV4-3;B4E3S0	Coronin-1C;Coronin	CORO1C	2328	Color2 [A=255, R=169, G=169, B=169]	1	4					-1	6	6	6	20.9	20.9	20.9	53.248	0	84.301	5093700000	19	46	26.9265	26.7099	26.8592	26.6618	27.1048	27.1344	27.2708	27.347	27.0577	27.3215
	0.851589	-0.130907	Q9UMS4;F5GY56;H0YGF3;H0YGZ5;F5H2I0	Q9UMS4;F5GY56	Pre-mRNA-processing factor 19	PRPF19	2329	Color2 [A=255, R=169, G=169, B=169]	1	4					-1	16	16	16	51.8	51.8	51.8	55.18	0	225.45	36178000000	19	193	28.5248	28.582	28.5297	28.5171	28.6831	28.9522	28.694	28.5327	28.5743	28.7381
	0.858849	-0.197361	Q9UMX0;Q9UMX0-2;Q9UMX0-3;H0YDS0	Q9UMX0;Q9UMX0-2;Q9UMX0-3;H0YDS0	Ubiquilin-1	UBQLN1	2330	Color2 [A=255, R=169, G=169, B=169]	1	4					-1	7	7	3	22.1	22.1	14.9	62.518	0	135.4	4310600000	13	34	27.657	27.4062	27.5051	27.338	27.6763	27.8536	28.0294	27.548	27.6387	27.4998
	0.581945	-0.461111	Q9UMX5	Q9UMX5	Neudesin	NENF	2331	Color2 [A=255, R=169, G=169, B=169]	1	4					-1	4	4	4	25.6	25.6	25.6	18.856	0	11.736	795160000	11	12	24.6616	25.1087	24.7915	25.9475	25.8064	25.1604	25.7525	25.0446	26.4493	26.2144
	0.00813206	-0.007164	Q9UN86-2;Q9UN86;D6RAC7;D6RB17;D6RBM9;D6REX8;D6RBR0;D6RE13;D6RBW8;D6RGJ4;D6R9X5;D6R9A4	Q9UN86-2;Q9UN86;D6RAC7;D6RB17	Ras GTPase-activating protein-binding protein 2	G3BP2	2333	Color2 [A=255, R=169, G=169, B=169]	1	4					-1	6	5	5	19.8	17.1	17.1	50.817	0	99.647	4708000000	19	46	28.3037	27.4755	27.4481	27.914	26.8284	27.395	27.3202	27.8608	28.1281	27.3015
	0.664664	0.222737	Q9UNE7;Q9UNE7-2;H3BS86;H3BTA3;H3BUD0	Q9UNE7;Q9UNE7-2;H3BS86;H3BTA3	E3 ubiquitin-protein ligase CHIP	STUB1	2334	Color2 [A=255, R=169, G=169, B=169]	1	4					-1	14	14	14	54.5	54.5	54.5	34.856	0	131.31	6804400000	21	50	27.9673	27.5315	27.3628	27.7901	27.6336	27.4751	27.6019	27.5918	27.5774	26.9254
	0.0774825	0.0187248	Q9UNM6;Q9UNM6-2;J3KNQ3;A0A087WUL9;H0YD73;E9PL38;E9PPD2;E9PQG3	Q9UNM6;Q9UNM6-2;J3KNQ3;A0A087WUL9;H0YD73;E9PL38	26S proteasome non-ATPase regulatory subunit 13	PSMD13	2335	Color2 [A=255, R=169, G=169, B=169]	1	4					-1	16	16	16	49.5	49.5	49.5	42.945	0	162.49	7772400000	26	59	27.5882	27.3226	27.2881	27.4717	27.2823	27.4698	27.416	27.312	27.5088	27.1526
	0.599718	-0.675937	Q9UNN8;A0A0U1RQQ4	Q9UNN8;A0A0U1RQQ4	Endothelial protein C receptor	PROCR	2337	Color2 [A=255, R=169, G=169, B=169]	1	4					-1	3	3	3	15.1	15.1	15.1	26.671	0	11.207	775460000	10	9	26.3778	25.461	25.4657	24.6504	24.1978	25.7713	25.2102	26.8381	24.9148	26.798
	0.0212559	-0.0219868	Q9UNS2;H7C3P9;Q9UNS2-2;C9JLV5;J3QKR0;J3QL22;J3QS85;J3KTQ1;K7ES36	Q9UNS2;H7C3P9;Q9UNS2-2;C9JLV5	COP9 signalosome complex subunit 3	COPS3	2339	Color2 [A=255, R=169, G=169, B=169]	1	4					-1	6	6	6	24.3	24.3	24.3	47.873	0	55.516	1545600000	25	26	24.83	25.5833	25.9991	26.2716	26.2914	25.7129	26.2869	25.9973	24.9843	26.1039
	0.0201434	0.0138786	Q9UNX4	Q9UNX4	WD repeat-containing protein 3	WDR3	2341	Color2 [A=255, R=169, G=169, B=169]	1	4					-1	8	8	8	11.8	11.8	11.8	106.1	0	30.909	1764200000	48	19	25.4682	25.887	25.8037	24.7178	25.7153	25.1447	25.7562	25.6659	25.4615	25.4943
	1.08261	-0.376645	Q9UQ35;Q9UQ35-2;I3L1I8;I3L182;I3L4D8;Q9UQ35-3;I3L1C0;A0A087X1W1	Q9UQ35;Q9UQ35-2	Serine/arginine repetitive matrix protein 2	SRRM2	2342	Color2 [A=255, R=169, G=169, B=169]	1	4					-1	17	17	17	10	10	10	299.61	0	142	7548500000	120	57	26.707	26.7433	26.7936	27.2767	27.2414	27.1839	27.607	27.03	27.0942	27.7301
	0.860403	-0.127509	Q9UQ80;Q9UQ80-2;F8VR77;F8W0A3;H0YIN7;F8VZ69	Q9UQ80;Q9UQ80-2;F8VR77	Proliferation-associated protein 2G4	PA2G4	2343	Color2 [A=255, R=169, G=169, B=169]	1	4					-1	26	26	26	61.9	61.9	61.9	43.786	0	268.12	64779000000	22	278	30.063	30.1267	30.1755	30.1376	30.3283	30.3229	30.235	30.3218	30.1005	30.4884
	0.105942	-0.0353493	Q9UQE7	Q9UQE7	Structural maintenance of chromosomes protein 3	SMC3	2344	Color2 [A=255, R=169, G=169, B=169]	1	4					-1	21	21	21	22.9	22.9	22.9	141.54	0	188.63	5570300000	65	75	26.4008	26.9648	26.7206	26.6984	26.9215	27.0511	26.7129	26.7759	26.6103	26.7326
	0.739678	0.172679	Q9Y224;G3V4C6;H0YJB9;G3V4E7	Q9Y224;G3V4C6	UPF0568 protein C14orf166	C14orf166	2346	Color2 [A=255, R=169, G=169, B=169]	1	4					-1	8	8	8	41.8	41.8	41.8	28.068	0	100.59	6099000000	16	68	27.2822	27.1808	27.5011	27.4149	27.371	27.5058	27.2619	27.1216	26.8634	27.134
	0.446772	-0.0899242	Q9Y230;Q9Y230-2;M0R0Y3;X6R2L4;M0QXI6;M0R0Z0;M0QXZ7;A0A1W2PS48	Q9Y230;Q9Y230-2;M0R0Y3	RuvB-like 2	RUVBL2	2347	Color2 [A=255, R=169, G=169, B=169]	1	4					-1	26	26	26	58.3	58.3	58.3	51.156	0	235.01	35090000000	27	205	28.5291	28.1729	28.2738	28.5182	28.3768	28.4277	28.3203	28.6198	28.3585	28.5941
	0.636355	-0.288692	Q9Y237;Q9Y237-2;H0Y4T6;J3KMW3;H0Y610;H0Y8P6;A0A494C021;Q9Y237-3	Q9Y237;Q9Y237-2;H0Y4T6;J3KMW3;H0Y610;H0Y8P6;A0A494C021;Q9Y237-3	Peptidyl-prolyl cis-trans isomerase NIMA-interacting 4	PIN4	2348	Color2 [A=255, R=169, G=169, B=169]	1	4					-1	4	4	4	42	42	42	13.81	0	25.893	5571800000	8	47	27.1822	27.6473	27.9505	28.108	28.1738	27.6435	28.2474	28.0138	28.2206	28.3799
	1.31081	-0.181305	Q9Y265;Q9Y265-2;E7ETR0;H7C4G5;J3QLR1;H7C4I3	Q9Y265;Q9Y265-2;E7ETR0	RuvB-like 1	RUVBL1	2351	Color2 [A=255, R=169, G=169, B=169]	1	4					-1	24	24	24	66.4	66.4	66.4	50.227	0	323.31	49158000000	22	278	29.1301	28.8368	29.0109	29.2128	29.2189	29.3748	29.2761	29.2139	29.2464	29.205
	1.45393	0.820825	Q9Y266;A0A0A0MSU9;A0A0A0MSS4	Q9Y266;A0A0A0MSU9	Nuclear migration protein nudC	NUDC	2352	Color2 [A=255, R=169, G=169, B=169]	1	4					-1	10	10	10	32.9	32.9	32.9	38.242	0	30.184	9505400000	21	53	29.1718	28.5809	28.4676	28.8187	27.986	27.4317	27.0324	27.7665	28.4284	28.2618
	1.37791	-0.654976	Q9Y277;E5RJN6;E5RHZ6;Q9Y277-2;E5RFP6;E5RHE1;E5RK27;E5RFL1	Q9Y277;E5RJN6;E5RHZ6;Q9Y277-2;E5RFP6;E5RHE1;E5RK27	Voltage-dependent anion-selective channel protein 3	VDAC3	2353	Color2 [A=255, R=169, G=169, B=169]	1	4					-1	10	10	10	34.6	34.6	34.6	30.658	0	74.159	7565000000	14	52	27.8406	26.72	26.7657	27.6798	27.7372	27.813	28.0459	27.8297	27.9328	28.3968
	1.03468	-0.915736	Q9Y281;Q9Y281-3;F8WDN3;G3V2U0	Q9Y281;Q9Y281-3	Cofilin-2	CFL2	2354	Color2 [A=255, R=169, G=169, B=169]	1	4					-1	7	4	4	47.6	28.9	28.9	18.736	0	30.658	1104100000	11	17	26.3264	25.5478	24.8081	24.0754	24.9176	26.8374	25.6067	26.2031	26.4207	25.1861
	1.47412	-0.332772	Q9Y285;K7ER00;Q9Y285-2;K7ER16;K7EPH2;K7EK06;K7ERS0	Q9Y285;K7ER00;Q9Y285-2;K7ER16	Phenylalanine--tRNA ligase alpha subunit	FARSA	2355	Color2 [A=255, R=169, G=169, B=169]	1	4					-1	10	10	10	27.8	27.8	27.8	57.563	0	76.231	5474600000	23	67	26.6764	26.6855	26.7951	26.7451	27.3029	27.1038	27.3396	27.2567	27.0279	27.1408
	1.27668	-0.470399	Q9Y295;F8WEE0	Q9Y295	Developmentally-regulated GTP-binding protein 1	DRG1	2356	Color2 [A=255, R=169, G=169, B=169]	1	4					-1	7	7	7	24.3	24.3	24.3	40.542	0	28.701	4472100000	23	26	26.1464	26.633	26.6424	26.8159	27.0464	27.0884	27.4839	27.0025	26.6718	27.3894
	0.0391477	0.0553879	Q9Y2A7;Q9Y2A7-2	Q9Y2A7;Q9Y2A7-2	Nck-associated protein 1	NCKAP1	2357	Color2 [A=255, R=169, G=169, B=169]	1	4					-1	7	7	7	8.2	8.2	8.2	128.79	0	19.52	1415000000	61	16	24.5486	25.4527	26.2571	25.0726	26.3436	24.8449	26.4731	26.2196	24.8746	24.9855
	0.417141	-0.364472	Q9Y2Q3;E9PFN5;Q9Y2Q3-4;Q9Y2Q3-3;Q9Y2Q3-2;C9JNT3	Q9Y2Q3;E9PFN5;Q9Y2Q3-4;Q9Y2Q3-3;Q9Y2Q3-2	Glutathione S-transferase kappa 1	GSTK1	2361	Color2 [A=255, R=169, G=169, B=169]	1	4					-1	4	4	4	22.1	22.1	22.1	25.497	0	9.3606	692170000	15	11	25.3356	24.8528	23.7929	24.8958	25.4819	24.4123	24.8454	25.7985	25.5351	25.59
	1.02815	-0.744678	Q9Y2W2;F5H5G4	Q9Y2W2	WW domain-binding protein 11	WBP11	2364	Color2 [A=255, R=169, G=169, B=169]	1	4					-1	4	4	4	11.7	11.7	11.7	69.997	0	12.464	793050000	30	10	24.2929	24.046	25.0817	25.5011	25.9228	25.5615	25.9574	25.6805	25.2012	26.1674
	0.107991	-0.0492355	Q9Y2X3;H7BZ72;F8WED0	Q9Y2X3	Nucleolar protein 58	NOP58	2365	Color2 [A=255, R=169, G=169, B=169]	1	4					-1	15	15	15	39.3	39.3	39.3	59.578	0	107.46	6852600000	24	119	26.3952	27.1094	27.0556	26.8664	27.3381	27.1949	26.8691	26.9176	26.9256	27.1036
	0.544326	-0.784627	Q9Y2Z0-2;Q9Y2Z0	Q9Y2Z0-2;Q9Y2Z0	Suppressor of G2 allele of SKP1 homolog	SUGT1	2366	Color2 [A=255, R=169, G=169, B=169]	1	4					-1	4	4	4	15.9	15.9	15.9	37.804	0	30.939	2409500000	21	25	27.0487	24.8354	27.7017	27.3002	24.7629	26.6645	27.4421	27.4286	27.7061	26.3308
	1.1762	-0.75801	Q9Y314;M0R3B2;A0A075B6F9;A0A075B797;M0QX85;M0R1K2	Q9Y314;M0R3B2;A0A075B6F9;A0A075B797	Nitric oxide synthase-interacting protein	NOSIP	2369	Color2 [A=255, R=169, G=169, B=169]	1	4					-1	5	5	5	31.6	31.6	31.6	33.172	0	20.25	1337300000	17	17	25.4339	25.0234	24.886	26.4309	26.388	26.0445	26.2212	26.731	26.6982	26.2573
	0.479863	-0.534518	Q9Y333	Q9Y333	U6 snRNA-associated Sm-like protein LSm2	LSM2	2370	Color2 [A=255, R=169, G=169, B=169]	1	4					-1	5	5	5	81.1	81.1	81.1	10.834	0	49.362	4059800000	6	19	27.0671	25.0353	27.8615	27.5699	27.5821	27.563	27.4037	27.5668	27.4861	27.7689
	2.67937	-0.416114	Q9Y383;Q96HJ9-2;A0A0A6YYJ8;Q9Y383-3;Q9Y383-2;V9GZ75;F8WEU3	Q9Y383;Q96HJ9-2;A0A0A6YYJ8;Q9Y383-3;Q9Y383-2	Putative RNA-binding protein Luc7-like 2	LUC7L2	2371	Color2 [A=255, R=169, G=169, B=169]	1	4					-1	7	7	6	21.2	21.2	16.8	46.513	0	109.55	12792000000	18	88	27.6699	27.7975	27.6028	28.0133	27.9608	28.3954	28.1022	28.2109	28.1772	28.2391
	0.358799	0.512051	Q9Y3A5;A0A087X020;F8WE72	Q9Y3A5;A0A087X020	Ribosome maturation protein SBDS	SBDS	2373	Color2 [A=255, R=169, G=169, B=169]	1	4					-1	4	4	4	23.6	23.6	23.6	28.763	0	45.058	2081500000	17	12	25.0131	26.4941	26.2273	26.4201	26.929	24.2854	27.1344	24.7602	26.619	25.7243
	0.613835	-0.828896	Q9Y3B4	Q9Y3B4	Splicing factor 3B subunit 6	SF3B6	2374	Color2 [A=255, R=169, G=169, B=169]	1	4					-1	4	4	4	37.6	37.6	37.6	14.585	0	18.729	3216800000	8	23	23.8691	26.6468	26.9061	27.4713	26.9977	27.304	27.2403	27.4276	27.4289	26.6348
	0.520262	0.335039	Q9Y3C4-3;Q9Y3C4;Q9Y3C4-2	Q9Y3C4-3;Q9Y3C4;Q9Y3C4-2	EKC/KEOPS complex subunit TPRKB	TPRKB	2378	Color2 [A=255, R=169, G=169, B=169]	1	4					-1	4	4	4	27.1	27.1	27.1	23.854	0	22.99	408360000	10	15	24.4789	24.8346	24.8948	24.9957	24.5784	24.4904	23.5977	24.5685	25.3426	24.1081
	0.34362	-0.0516434	Q9Y3F4-2;Q9Y3F4;H0YH33	Q9Y3F4-2;Q9Y3F4	Serine-threonine kinase receptor-associated protein	STRAP	2382	Color2 [A=255, R=169, G=169, B=169]	1	4					-1	19	19	19	65.6	65.6	65.6	39.777	0	176.57	19135000000	23	112	28.6226	28.4568	28.6173	28.6566	28.6774	28.7399	28.4897	28.6407	28.623	28.7958
	1.77951	-0.253744	Q9Y3I0	Q9Y3I0	tRNA-splicing ligase RtcB homolog	RTCB	2383	Color2 [A=255, R=169, G=169, B=169]	1	4					-1	22	22	22	52.5	52.5	52.5	55.21	0	136.23	19206000000	24	134	28.0861	27.9122	27.6952	27.9813	27.8172	28.0473	28.145	28.1887	28.3241	28.0556
	0.353621	0.279488	Q9Y3T9	Q9Y3T9	Nucleolar complex protein 2 homolog	NOC2L	2384	Color2 [A=255, R=169, G=169, B=169]	1	4					-1	6	6	6	8.7	8.7	8.7	84.918	0	20.834	1765700000	28	14	26.1664	26.1709	26.1949	26.5179	26.4201	26.1754	26.5916	24.6974	26.1819	26.4263
	0.0551685	-0.0334888	Q9Y3U8;J3QSB5;J3KTD3	Q9Y3U8;J3QSB5	60S ribosomal protein L36	RPL36	2385	Color2 [A=255, R=169, G=169, B=169]	1	4					-1	5	5	5	34.3	34.3	34.3	12.254	0	45.387	10647000000	3	42	28.7456	28.5328	28.2715	29.134	28.934	28.3096	28.8005	29.1141	28.5071	29.0542
	0.954394	-0.895693	X6R700;Q9Y3Y2-4;Q9Y3Y2;Q9Y3Y2-3;A0A087X1B7;Q5T7Y7	X6R700;Q9Y3Y2-4;Q9Y3Y2;Q9Y3Y2-3;A0A087X1B7;Q5T7Y7	Chromatin target of PRMT1 protein	CHTOP	2386	Color2 [A=255, R=169, G=169, B=169]	1	4					-1	3	3	3	13.5	13.5	13.5	23.661	0	23.867	4049400000	8	21	27.587	27.2533	25.3619	27.9715	28.1232	28.1239	28.1406	28.0854	28.0934	28.332
	0.412111	-0.290874	Q9Y490;Q9Y4G6;H0YMT1;A0A1B0GVU7	Q9Y490	Talin-1	TLN1	2387	Color2 [A=255, R=169, G=169, B=169]	1	4					-1	32	32	32	23.1	23.1	23.1	269.76	0	243.19	7515200000	133	99	25.3262	26.6421	26.6748	26.7081	27.0316	26.7433	26.8353	26.4542	26.6454	27.1588
	0.495811	-1.03348	V9GZ56;Q9Y4Z0;M0QXB0;U3KQK1	V9GZ56;Q9Y4Z0;M0QXB0;U3KQK1	U6 snRNA-associated Sm-like protein LSm4	LSM4	2390	Color2 [A=255, R=169, G=169, B=169]	1	4					-1	2	2	2	10.1	10.1	10.1	25.733	0	9.7732	2650200000	15	27	27.3729	25.185	25.0083	25.7142	24.0625	24.3742	27.7691	27.7455	24.6927	27.9287
	0.664859	-0.784842	Q9Y512	Q9Y512	Sorting and assembly machinery component 50 homolog	SAMM50	2391	Color2 [A=255, R=169, G=169, B=169]	1	4					-1	4	4	4	8.7	8.7	8.7	51.976	0	8.3908	1097100000	29	15	25.0324	25.0223	26.4473	24.537	24.5191	26.6221	26.0696	26.2446	24.0683	26.4777
	1.29356	-0.674568	Q9Y570-2;Q9Y570;Q9Y570-4;Q9Y570-3	Q9Y570-2;Q9Y570;Q9Y570-4	Protein phosphatase methylesterase 1	PPME1	2392	Color2 [A=255, R=169, G=169, B=169]	1	4					-1	7	7	7	57.8	57.8	57.8	22.461	0	66.893	1740200000	14	20	26.1118	24.5761	25.6256	25.793	25.9574	26.4946	26.278	26.5295	26.232	25.9025
	0.600188	0.298296	Q9Y5A9;Q9Y5A9-2;S4R3V3;S4R3J8	Q9Y5A9;Q9Y5A9-2;S4R3V3	YTH domain-containing family protein 2	YTHDF2	2393	Color2 [A=255, R=169, G=169, B=169]	1	4					-1	6	6	5	13	13	11.7	62.333	0	45.166	3636300000	20	21	26.9588	27.2202	27.2599	27.1736	26.6768	26.1926	26.9776	27.0341	27.2866	26.3069
	1.30201	-0.113483	Q9Y5B9;G3V5A4;G3V401;G3V2X0	Q9Y5B9	FACT complex subunit SPT16	SUPT16H	2394	Color2 [A=255, R=169, G=169, B=169]	1	4					-1	31	31	31	32.4	32.4	32.4	119.91	0	282.18	26300000000	54	196	28.0428	28.0143	27.8312	27.9236	28.1059	28.0684	28.13	28.1076	28.0928	28.0865
	0.0776952	-0.0738674	Q9Y5K6	Q9Y5K6	CD2-associated protein	CD2AP	2398	Color2 [A=255, R=169, G=169, B=169]	1	4					-1	6	6	6	13.6	13.6	13.6	71.45	0	11.218	890480000	35	11	25.0653	25.8209	24.5402	25.2897	26.1561	25.4411	24.6857	25.7299	25.7282	25.6567
	0.0725824	0.0255409	Q9Y5L4;K7EIT2	Q9Y5L4	Mitochondrial import inner membrane translocase subunit Tim13	TIMM13	2399	Color2 [A=255, R=169, G=169, B=169]	1	4					-1	5	5	5	69.5	69.5	69.5	10.5	0	29.201	7101400000	6	36	28.4518	28.3952	28.8045	28.8006	28.7987	28.4075	28.5018	28.6125	28.9176	28.6838
	1.40813	-1.02687	Q9Y5M8;H7C4H2;C9J5Z8	Q9Y5M8;H7C4H2	Signal recognition particle receptor subunit beta	SRPRB	2400	Color2 [A=255, R=169, G=169, B=169]	1	4					-1	7	7	7	27.7	27.7	27.7	29.702	0	32.815	1754700000	16	19	24.6213	24.7965	26.4849	26.1324	26.364	26.3727	26.8069	26.6684	27.0568	26.6285
	1.00459	-0.472043	Q9Y5S9;Q9Y5S9-2;A0A0J9YW13	Q9Y5S9;Q9Y5S9-2	RNA-binding protein 8A	RBM8A	2403	Color2 [A=255, R=169, G=169, B=169]	1	4					-1	4	4	4	31.6	31.6	31.6	19.889	0	139.69	6557700000	8	43	29.0063	28.4901	27.9096	28.9883	29.1174	29.4085	29.2761	29.3761	28.9727	28.8385
	0.0372996	-0.0177979	Q9Y5X1	Q9Y5X1	Sorting nexin-9	SNX9	2404	Color2 [A=255, R=169, G=169, B=169]	1	4					-1	11	11	11	31.6	31.6	31.6	66.591	0	45.242	3901700000	23	33	27.0752	27.0036	26.5785	26.8356	26.6367	27.2526	26.4828	27.001	26.8483	26.6338
	1.73009	-0.285254	Q9Y617;Q9Y617-2	Q9Y617;Q9Y617-2	Phosphoserine aminotransferase	PSAT1	2406	Color2 [A=255, R=169, G=169, B=169]	1	4					-1	14	14	14	45.1	45.1	45.1	40.422	0	88.646	9497000000	20	71	28.1572	27.6735	27.9179	28.1612	27.8935	28.3316	28.2179	28.2866	28.2498	28.1436
	0.374992	0.104285	Q9Y678;H0Y8X7;D6RG17;H0Y8G2	Q9Y678	Coatomer subunit gamma-1	COPG1	2407	Color2 [A=255, R=169, G=169, B=169]	1	4					-1	25	25	22	45	45	40.2	97.717	0	127.76	7029100000	49	130	26.9309	26.9852	26.8962	26.7484	26.9633	27.2498	26.6153	26.6366	26.7414	26.7596
	0.786313	0.448634	Q9Y696	Q9Y696	Chloride intracellular channel protein 4	CLIC4	2408	Color2 [A=255, R=169, G=169, B=169]	1	4					-1	6	6	6	45.5	45.5	45.5	28.772	0	95.465	2325700000	15	28	26.5319	26.4126	26.5506	26.7836	27.1446	26.6707	26.325	25.246	26.2591	26.6792
	0.468261	-0.0620972	Q9Y6C9;E9PIE4	Q9Y6C9;E9PIE4	Mitochondrial carrier homolog 2	MTCH2	2410	Color2 [A=255, R=169, G=169, B=169]	1	4					-1	7	7	7	38	38	38	33.331	0	64.31	6128600000	14	41	27.6248	27.5452	27.5221	27.6752	27.5013	27.6639	27.6261	27.4803	27.8016	27.6072
	0.468615	0.276082	Q9Y6G9;E9PHI6;C9JGM7;C9JLW1	Q9Y6G9;E9PHI6	Cytoplasmic dynein 1 light intermediate chain 1	DYNC1LI1	2411	Color2 [A=255, R=169, G=169, B=169]	1	4					-1	9	9	9	23.1	23.1	23.1	56.578	0	53.215	1812300000	30	52	26.2209	27.0422	26.7747	25.8063	26.2862	26.3105	26.0355	25.5633	26.374	26.4667
	0.941745	0.292819	Q9Y6H1;Q5T1J5	Q9Y6H1;Q5T1J5	Coiled-coil-helix-coiled-coil-helix domain-containing protein 2;Putative coiled-coil-helix-coiled-coil-helix domain-containing protein CHCHD2P9, mitochondrial	CHCHD2;CHCHD2P9	2412	Color2 [A=255, R=169, G=169, B=169]	1	4					-1	3	3	3	33.8	33.8	33.8	15.512	0	36.416	4849800000	5	29	27.8656	28.4123	28.1523	28.1872	28.1455	27.8894	27.3746	27.7971	28.0173	28.2205
	0.0638911	-0.0139763	R4GNH3;E9PN50	R4GNH3;E9PN50		PSMC3	2414	Color2 [A=255, R=169, G=169, B=169]	1	4					-1	17	17	1	52.5	52.5	4.3	47.352	0	179.9	13704000000	26	147	27.2778	27.2663	27.4827	27.3625	27.5904	27.5618	27.4665	27.3424	27.2874	27.3915
	1.58101	-0.352156	S4R3H4	S4R3H4		ACIN1	2440	Color2 [A=255, R=169, G=169, B=169]	1	4					-1	17	17	1	20.3	20.3	1.3	145.44	0	185.12	10288000000	64	105	27.52	26.9691	27.1389	27.4229	27.6058	27.7528	27.5323	27.6326	27.8151	27.6847
	0.425542	0.373738	S4R3N1;Q9Y3A3-2;Q9Y3A3-3;Q9Y3A3;B4DM50	S4R3N1		HSPE1-MOB4	2441	Color2 [A=255, R=169, G=169, B=169]	1	4					-1	14	4	4	51	29.9	29.9	29.736	0	4.404	772760000	15	14	26.0553	26.284	26.1881	25.9461	24.9223	26.5637	24.914	25.1686	25.8695	25.0113

### Sheet: B List of Proteins 6h recovery
Significant	#NAME?	Difference	Protein IDs	Majority protein IDs	Protein names	Gene names	id	Symbol color	Symbol type	Symbol size	Show label	Only identified by site	Reverse	Potential contaminant	Taxonomy IDs	Peptides	Razor + unique peptides	Unique peptides	Sequence coverage [%]	Unique + razor sequence coverage [%]	Unique sequence coverage [%]	Mol. weight [kDa]	Q-value	Score	Intensity	MS/MS count	LFQ intensity c1-02	LFQ intensity c2-02	LFQ intensity c3-02	LFQ intensity c4-02	LFQ intensity c5-02	LFQ intensity f1	LFQ intensity f2	LFQ intensity f3	LFQ intensity f4	LFQ intensity f5_20240213161742
	0.796216	0.230421	P06493;A0A024QZP7;P06493-2;A0A087WZZ9;E5RIU6;K7ELV5;A0A2R8YEB7;A0A2R8YF61;A0A2R8YD28;A0A087WZU2;A0A087X209;E5RGN0;A0A2R8Y7W5;J3QSD7;P50750-2;Q9BVE2;H0YAZ9;A0A2R8Y4Z0;A0A2R8Y644;Q9NYV4-3;F5H6Z0;Q00536-2;E7EUK8;O94921-2;Q14004-2;Q07002-3;Q00536-3;Q00536;Q96Q40;Q07002;O94921;Q96Q40-5;Q00537-2;O94921-3;Q96Q40-3;Q96Q40-4;P50750;Q96Q40-6;Q00535-2;Q00537;Q14004	P06493;A0A024QZP7;P06493-2;A0A087WZZ9;E5RIU6	Cyclin-dependent kinase 1	CDK1;CDC2	0	Color2 [A=255, R=169, G=169, B=169]	1	4					-1	13	13	11	47.1	47.1	40.7	34.095	0	51.139	13049000000	69	28.3066	28.1133	27.8699	28.5724	28.5467	27.9303	28.273	28.1292	28.0025	27.9218
	0.262588	0.127341	Q00341;A0A024R4E5;Q00341-2;H0Y394;H7C0A4;C9JIZ1;C9J5E5;C9JZI8;C9JES8;C9JHS7;C9JHZ8;H7C2D1;C9JK79;C9JT62;C9J739;C9JHN6;C9JEJ8;H7BZC3;C9JBS3;C9JQ82;C9JMQ6;C9JHS9	Q00341;A0A024R4E5;Q00341-2;H0Y394;H7C0A4	Vigilin	HDLBP	2	Color2 [A=255, R=169, G=169, B=169]	1	4					-1	15	15	15	15.3	15.3	15.3	141.45	0	107.86	4650100000	47	26.9087	26.6547	26.7103	27.0042	26.3274	26.6747	26.1467	26.4983	26.4926	27.1563
	0.603575	0.189062	A0A024RA52;P25787;C9JCK5;H3BT36;H7C402	A0A024RA52;P25787	Proteasome subunit alpha type;Proteasome subunit alpha type-2	PSMA2	4	Color2 [A=255, R=169, G=169, B=169]	1	4					-1	7	7	7	41.5	41.5	41.5	25.898	0	98.926	5067700000	62	27.2719	27.0555	26.9573	27.1919	27.0243	26.6413	27.0532	26.7941	26.6728	27.3941
	0.143245	-0.128004	P46379-3;F6S6P2;P46379;P46379-2;P46379-5;P46379-4;A0A0G2JK23;A0A024RCR6;A0A0G2JL47;X6REW1;A0A0G2JJM1;F6UR09;F6TC96;F6X9W3;F6U341;F6WML8;A0A1B0GX79;A0A0G2JJR8;F6XTU0;F6U1F2;F6VEM6	P46379-3;F6S6P2;P46379;P46379-2;P46379-5;P46379-4;A0A0G2JK23;A0A024RCR6;A0A0G2JL47;X6REW1;A0A0G2JJM1	Large proline-rich protein BAG6	BAG6;BAT3	5	Color2 [A=255, R=169, G=169, B=169]	1	4					-1	3	3	3	4.6	4.6	4.6	122.34	0	27.706	1017400000	25	25.1128	24.6624	25.7261	25.8301	26.0379	24.9712	25.9096	26.2424	25.6758	25.2103
	1.93527	0.434427	A0A075B730;P58107	A0A075B730;P58107	Epiplakin	EPPK1	7	Color2 [A=255, R=169, G=169, B=169]	1	4					-1	42	36	36	42	36.1	36.1	553.12	0	323.31	20484000000	187	28.5125	28.5331	27.9045	28.3161	28.2773	28.0928	27.7161	27.9716	27.7441	27.8469
	0.36766	-0.446128	E2QRB9;E9PIR7;F8W809;A0A087WSW9;A0A182DWI3;A0A087WSY9;Q16881-7;Q16881-5;Q16881-2;Q16881-4;Q16881-3;Q16881-6;Q16881;E9PKD3	E2QRB9;E9PIR7;F8W809;A0A087WSW9;A0A182DWI3;A0A087WSY9;Q16881-7;Q16881-5;Q16881-2;Q16881-4;Q16881-3;Q16881-6;Q16881;E9PKD3	Thioredoxin reductase 1, cytoplasmic	TXNRD1	9	Color2 [A=255, R=169, G=169, B=169]	1	4					-1	5	5	4	19.6	19.6	16.3	50.723	0	31.461	1122500000	15	25.2085	24.7829	26.1792	26.5835	25.1488	26.2657	26.6023	24.3941	26.3367	26.5347
	0.54002	-0.517291	A0A087WT20;Q9NV06;A0A087X1F8;E5RHM4;B3KME9;Q9NV06-2	A0A087WT20;Q9NV06;A0A087X1F8	DDB1- and CUL4-associated factor 13	DCAF13	10	Color2 [A=255, R=169, G=169, B=169]	1	4					-1	3	3	3	6.2	6.2	6.2	67.55	0	11.044	1038900000	10	25.8763	24.258	25.5206	24.1501	24.6894	24.8155	24.6577	25.5951	25.7644	26.2481
	0.996683	-1.13011	A0A087WTV6;J3KR12;Q96C36;A0A087WZR9	A0A087WTV6;J3KR12;Q96C36;A0A087WZR9	Pyrroline-5-carboxylate reductase 2;Pyrroline-5-carboxylate reductase	PYCR2	15	Color2 [A=255, R=169, G=169, B=169]	1	4					-1	4	4	3	22	22	16.7	25.868	0	21.724	1812600000	9	24.629	23.8621	26.6195	24.9334	24.8493	25.0401	26.9273	26.7841	25.1933	26.599
	0.154375	-0.20328	A0A087WVR3;A0A087WTW0;Q96T88;Q96T88-2;A0A087WWG9	A0A087WVR3;A0A087WTW0;Q96T88;Q96T88-2;A0A087WWG9	E3 ubiquitin-protein ligase UHRF1	UHRF1	16	Color2 [A=255, R=169, G=169, B=169]	1	4					-1	10	10	9	16.4	16.4	15.1	91.099	0	15.267	1435700000	20	24.5741	24.6696	25.5374	24.9966	25.3009	24.7445	24.81	24.0761	26.8606	25.6037
	0.234922	-0.761327	A0A087WU64;A6NMQ1;P09884	A0A087WU64;A6NMQ1;P09884	DNA polymerase;DNA polymerase alpha catalytic subunit	POLA1	18	Color2 [A=255, R=169, G=169, B=169]	1	4					-1	6	6	6	4.7	4.7	4.7	165.77	0	5.9636	2948500000	9	24.8372	27.6926	27.6355	24.8421	24.5559	24.2791	23.6792	27.9984	28.3385	29.0748
	1.92236	-1.08889	A0A087WUB9;Q8WYA6;Q8WYA6-3;Q8WYA6-2;Q8WYA6-4	A0A087WUB9;Q8WYA6;Q8WYA6-3;Q8WYA6-2;Q8WYA6-4	Beta-catenin-like protein 1	CTNNBL1	20	Color2 [A=255, R=169, G=169, B=169]	1	4					-1	4	4	4	6.5	6.5	6.5	65.702	0	12.759	910030000	17	25.4323	23.9548	24.8011	25.1765	24.721	25.0489	26.3498	26.1473	25.9883	25.9957
	0.769016	-1.19764	A0A087WUL2;P49720;A0A087WXQ8;A0A087WY10	A0A087WUL2;P49720;A0A087WXQ8;A0A087WY10	Proteasome subunit beta type-3	PSMB3	23	Color2 [A=255, R=169, G=169, B=169]	1	4					-1	4	4	4	37.9	37.9	37.9	16.161	0	38.942	3128400000	30	24.2638	24.1871	27.3419	27.5144	27.1851	26.7184	27.9598	27.39	27.0068	27.4054
	0.038457	-0.0234097	A0A087WUT6;O60841	A0A087WUT6;O60841	Eukaryotic translation initiation factor 5B	EIF5B	25	Color2 [A=255, R=169, G=169, B=169]	1	4					-1	11	11	11	16.6	16.6	16.6	138.68	0	85.374	5592600000	55	26.8142	27.6214	27.3929	26.9421	27.0404	27.2489	27.2062	26.7436	27.0514	27.678
	0.486447	-0.491126	Q99417;A0A087WV05;A0A0D9SEI7	Q99417;A0A087WV05	C-Myc-binding protein	MYCBP	26	Color2 [A=255, R=169, G=169, B=169]	1	4					-1	4	4	4	55.3	55.3	55.3	11.967	0	17.139	1745800000	18	24.8405	25.8509	26.2064	26.1739	26.495	26.8307	26.9989	26.4284	26.7996	24.9648
	0.442308	-0.322691	A0A087WVM4;B7ZM99;Q6UB35;H0Y327;Q4VXM1;Q4VXM0;Q5JYA8;Q5JYA3;Q6UB35-2	A0A087WVM4;B7ZM99;Q6UB35	Monofunctional C1-tetrahydrofolate synthase, mitochondrial	MTHFD1L	27	Color2 [A=255, R=169, G=169, B=169]	1	4					-1	8	8	8	12.8	12.8	12.8	99.31	0	22.745	1590300000	25	26.4418	26.4156	25.5617	25.1555	24.8264	25.9093	26.2386	26.0233	25.8832	25.96
	0.0795664	-0.0936909	E9PI38;E9PQS6;E9PKV4;A0A087WVP0;Q2TAM5;E9PKH5;A0A087X0W8;Q04206-2;Q04206-3;Q04206-4;Q04206;E9PJR1;E9PRX2;E9PNV4;E9PMD5	E9PI38;E9PQS6;E9PKV4;A0A087WVP0;Q2TAM5;E9PKH5;A0A087X0W8;Q04206-2;Q04206-3;Q04206-4;Q04206;E9PJR1;E9PRX2;E9PNV4;E9PMD5	Transcription factor p65	RELA	28	Color2 [A=255, R=169, G=169, B=169]	1	4					-1	2	2	2	17.8	17.8	17.8	20.838	0	1.516	246700000	8	24.5234	24.3767	24.0626	24.3952	24.3977	23.7517	23.9896	26.0991	24.2654	24.1181
	0.312968	0.0637302	A0A087WVQ6;Q00610-2;Q00610;J3KS13;A0A087WX41;P53675-2;P53675;K7EJJ5;J3KSQ2;J3QL20;J3KRF5;F5H5N6	A0A087WVQ6;Q00610-2;Q00610	Clathrin heavy chain;Clathrin heavy chain 1	CLTC	29	Color2 [A=255, R=169, G=169, B=169]	1	4					-1	57	57	57	43.2	43.2	43.2	192.06	0	323.31	64397000000	480	28.8919	29.0473	28.7284	28.8742	29.0994	28.9143	29.0072	28.9385	28.7078	28.7546
	2.25449	-1.13277	A0A087WVZ9;A0A0A0MQR7;P19388;A0A087WVN5;A0A087WWX0	A0A087WVZ9;A0A0A0MQR7;P19388	DNA-directed RNA polymerases I, II, and III subunit RPABC1	POLR2E	31	Color2 [A=255, R=169, G=169, B=169]	1	4					-1	3	3	3	31.5	31.5	31.5	21.459	0	68.004	715230000	14	24.8382	24.2064	23.7948	24.7374	24.4719	26.1738	24.7604	25.3592	25.7532	25.666
	0.495151	-0.580794	A0A087WW40;Q9Y371;Q9Y371-2;Q9Y371-3	A0A087WW40;Q9Y371;Q9Y371-2;Q9Y371-3	Endophilin-B1	SH3GLB1	32	Color2 [A=255, R=169, G=169, B=169]	1	4					-1	4	4	4	11.4	11.4	11.4	44.26	0	35.788	670970000	7	25.8578	24.3751	23.4399	24.363	25.8764	25.9343	24.7407	25.8517	24.6701	25.6194
	0.547085	-0.45555	A0A0G2JP90;A0A087WW46;J3KN36;A0A0G2JN29;A0A087X117;Q5JPE7-3;Q5JPE7-2;Q15155;P69849;Q5JPE7;H3BPS9;A0A087WTD5;H3BUC9	A0A0G2JP90;A0A087WW46;J3KN36;A0A0G2JN29;A0A087X117;Q5JPE7-3;Q5JPE7-2;Q15155;P69849;Q5JPE7	Nodal modulator 2;Nodal modulator 1;Nodal modulator 3	NOMO1;NOMO3;NOMO2	33	Color2 [A=255, R=169, G=169, B=169]	1	4					-1	11	11	11	14.5	14.5	14.5	122.18	0	30.282	2280000000	24	26.3651	26.3821	26.0109	26.3329	24.4427	26.3051	26.7727	26.5465	25.9897	26.1975
	0.718768	-0.71894	A0A087WWF6;P49005;C9JHC7;F8W8R3	A0A087WWF6;P49005	DNA polymerase delta subunit 2	POLD2	34	Color2 [A=255, R=169, G=169, B=169]	1	4					-1	3	3	3	11.1	11.1	11.1	54.695	0	4.3734	667510000	4	25.1089	24.2747	26.0536	25.1945	23.5001	25.1717	25.0481	26.3426	25.2229	25.9413
	0.00674133	-0.00286217	Q13148;A0A087WX29;A0A087WYY0;A0A087X260;G3V162;B1AKP7;K7EN94;A0A0A0N0M3;K7EJM5;A0A087WXQ5;A0A087WV68;Q13148-4;A0A087WXV3;A0A087WX67;A0A1W2PNU8;A0A087WW61;A0A0A0MSV7;K7EJ99;K7EL26;A0A087WZC9;A0A087WYE7;A0A087WTZ4	Q13148;A0A087WX29;A0A087WYY0;A0A087X260;G3V162;B1AKP7;K7EN94;A0A0A0N0M3;K7EJM5;A0A087WXQ5;A0A087WV68;Q13148-4	TAR DNA-binding protein 43	TARDBP;TDP43	37	Color2 [A=255, R=169, G=169, B=169]	1	4					-1	7	7	7	29.2	29.2	29.2	44.739	0	127.48	8021300000	60	27.7775	27.2649	27.6955	27.5419	27.3359	27.7592	27.1432	27.642	27.5151	27.5706
	0.0688773	0.117596	A0A087WXC5;E7ESZ7;O95299;O95299-2;H7C2W5;H7C1Y7;H7C2X4;Q8N1B9;C9J6X0	A0A087WXC5;E7ESZ7;O95299;O95299-2;H7C2W5;H7C1Y7;H7C2X4	NADH dehydrogenase [ubiquinone] 1 alpha subcomplex subunit 10, mitochondrial	NDUFA10	38	Color2 [A=255, R=169, G=169, B=169]	1	4					-1	7	7	7	22	22	22	40.836	0	8.1529	934900000	16	24.7274	26.1727	25.9664	25.3555	26.2618	24.0581	26.2056	24.4873	26.7166	26.4282
	1.54357	0.761381	A0A087WXM6;J3QQT2;J3KRX5;A0A0A6YYL6;P18621;P18621-3;J3QLC8;A0A0A0MRF8;P18621-2;J3KRB3;A0A087WWH0;J3QS96;A0A087WY81;J3KSJ0	A0A087WXM6;J3QQT2;J3KRX5;A0A0A6YYL6;P18621;P18621-3;J3QLC8;A0A0A0MRF8;P18621-2;J3KRB3;A0A087WWH0;J3QS96	60S ribosomal protein L17	RPL17;RPL17-C18orf32	39	Color2 [A=255, R=169, G=169, B=169]	1	4					-1	14	14	14	59.8	59.8	59.8	19.586	0	173.83	30297000000	162	29.0244	29.2905	29.6431	29.0393	29.1776	28.0275	28.9315	27.9179	28.2396	29.2516
	0.0966156	0.0417381	O43681;A0A087WXS7;K7ERW9	O43681;A0A087WXS7	ATPase ASNA1	ASNA1	40	Color2 [A=255, R=169, G=169, B=169]	1	4					-1	4	4	4	16.4	16.4	16.4	38.792	0	10.987	2002800000	15	26.3397	26.4998	26.0302	26.3419	26.6768	26.3507	26.5779	26.5915	25.9622	26.1976
	0.715262	-0.275895	A0A087WY55;Q9NP79;Q5TGM0;Q9NP79-2	A0A087WY55;Q9NP79;Q5TGM0;Q9NP79-2	Vacuolar protein sorting-associated protein VTA1 homolog	VTA1	43	Color2 [A=255, R=169, G=169, B=169]	1	4					-1	4	4	4	23.6	23.6	23.6	31.102	0	45.674	2689300000	35	26.3566	26.3421	26.3749	26.7949	26.4741	26.3409	26.7734	27.3141	26.8716	26.422
	0.355837	-0.373395	A0A087WY71;E9PFW3;Q96CW1-2;Q96CW1;C9JJ47;C9JJD3;H7C4C3;C9JPV8;C9JTK4;C9JGT8	A0A087WY71;E9PFW3;Q96CW1-2;Q96CW1;C9JJ47	AP-2 complex subunit mu	AP2M1	44	Color2 [A=255, R=169, G=169, B=169]	1	4					-1	4	4	4	12.2	12.2	12.2	49.526	0	31.458	1146100000	12	24.3182	26.4129	24.8209	26.276	26.3651	26.0819	26.2117	25.5913	25.9168	26.2585
	1.06874	-0.58563	A0A087WYC8;Q9BZI7-2;Q9BZI7	A0A087WYC8;Q9BZI7-2;Q9BZI7	Regulator of nonsense transcripts 3B	UPF3B	45	Color2 [A=255, R=169, G=169, B=169]	1	4					-1	5	5	5	33.6	33.6	33.6	25.232	0	5.2691	890820000	14	24.7038	24.5604	25.4553	24.9031	25.0882	25.2219	25.2012	25.2945	25.3849	26.5366
	0.149769	0.0458244	A0A087WYJ2;M0R2B7;P28340;M0QZR8;A0A2R8Y7K6;M0QXE6;M0QXQ2;A0A2R8Y705;M0R3H8	A0A087WYJ2;M0R2B7;P28340;M0QZR8;A0A2R8Y7K6	DNA polymerase;DNA polymerase delta catalytic subunit	POLD1	47	Color2 [A=255, R=169, G=169, B=169]	1	4					-1	10	10	10	12.7	12.7	12.7	121.18	0	44.576	2490100000	35	26.2219	26.1178	25.6779	26.1151	26.3571	26.022	26.0711	26.0536	25.961	26.1528
	0.472474	-0.236026	A0A087WYR3;O43399;O43399-5;O43399-7;O43399-2;O43399-4;O43399-3;A0A087WZ51;O43399-6	A0A087WYR3;O43399;O43399-5;O43399-7;O43399-2;O43399-4;O43399-3;A0A087WZ51;O43399-6	Tumor protein D54	TPD52L2	50	Color2 [A=255, R=169, G=169, B=169]	1	4					-1	9	9	9	48.2	48.2	48.2	23.764	0	100.99	4248900000	43	26.7445	26.6722	27.4765	26.934	26.9325	26.8167	27.871	27.0728	26.9601	27.2193
	0.149645	0.200128	C9JNZ1;A0A087WYS1;E7EUC7;Q16851-2;Q16851;C9JWG0;C9JVG3;C9JQU9;C9JTZ5;C9JUW1	C9JNZ1;A0A087WYS1;E7EUC7;Q16851-2;Q16851;C9JWG0;C9JVG3;C9JQU9	UTP--glucose-1-phosphate uridylyltransferase	UGP2	51	Color2 [A=255, R=169, G=169, B=169]	1	4					-1	3	3	3	20.3	20.3	20.3	24.235	0	9.5236	1203400000	11	24.6559	26.598	25.9598	24.4476	24.9301	24.5021	26.0515	24.596	24.7763	25.6648
	0.464259	0.144316	A0A087WYT3;Q15185-4;Q15185;Q15185-3;B4DDC6;Q15185-2	A0A087WYT3;Q15185-4;Q15185;Q15185-3	Prostaglandin E synthase 3	PTGES3	52	Color2 [A=255, R=169, G=169, B=169]	1	4					-1	8	8	8	37.2	37.2	37.2	19.155	0	144.13	27939000000	90	29.9126	30.4461	30.0092	29.6188	29.8997	29.9814	29.9204	29.7797	29.7107	29.7725
	0.331871	0.317611	A0A087WZ13;E9PAU2;Q8IY67-2;Q8IY67;K7EKR9	A0A087WZ13;E9PAU2;Q8IY67-2;Q8IY67	Ribonucleoprotein PTB-binding 1	RAVER1	53	Color2 [A=255, R=169, G=169, B=169]	1	4					-1	9	9	9	25.6	25.6	25.6	77.843	0	110.28	2073900000	31	26.4068	26.6617	26.1624	26.2597	26.5398	26.0223	24.705	26.2584	26.2237	27.2329
	0.565181	0.227989	A0A087WZK9;B3KS98;O15372;E5RJT0	A0A087WZK9;B3KS98;O15372;E5RJT0	Eukaryotic translation initiation factor 3 subunit H	EIF3H	54	Color2 [A=255, R=169, G=169, B=169]	1	4					-1	8	8	8	29.2	29.2	29.2	39.589	0	45.946	6422100000	59	27.9594	28.1855	27.651	27.9525	27.5625	28.0152	27.8392	27.7936	27.2792	27.2438
	1.79638	0.325318	A0A087X054;A0A494C039;Q9Y4L1;E9PJ21;A0A087WWI4;K7EQK2;Q9Y4L1-2;J3KTF1;J3QL06;Q9BST8;J3QQH7;J3QLE9;A0A087X214;A0A087WW13	A0A087X054;A0A494C039;Q9Y4L1;E9PJ21;A0A087WWI4;K7EQK2;Q9Y4L1-2	Hypoxia up-regulated protein 1	HYOU1	59	Color2 [A=255, R=169, G=169, B=169]	1	4					-1	17	17	17	25.8	25.8	25.8	104.78	0	105.58	6371300000	97	27.1112	27.0763	27.0357	27.2287	27.2462	26.8601	26.7149	26.9191	26.4977	27.0797
	1.08505	0.824052	A0A087X1A5;Q5JW30;O95793-2;O95793;O95793-3;Q5JW28;F6UDC6	A0A087X1A5;Q5JW30;O95793-2;O95793;O95793-3	Double-stranded RNA-binding protein Staufen homolog 1	STAU1	64	Color2 [A=255, R=169, G=169, B=169]	1	4					-1	8	8	8	19.7	19.7	19.7	54.945	0	19.943	1809800000	20	26.4879	26.8055	26.7186	26.118	26.5585	24.463	25.0982	26.2985	26.5159	26.1926
	0.655259	-0.628103	A0A087X1B2;B9A018;Q53GS9;Q53GS9-2;Q53GS9-3;C9JIU2;F8WC91	A0A087X1B2;B9A018;Q53GS9;Q53GS9-2;Q53GS9-3	U4/U6.U5 tri-snRNP-associated protein 2	USP39	65	Color2 [A=255, R=169, G=169, B=169]	1	4					-1	7	7	7	21.8	21.8	21.8	56.399	0	87.103	928880000	30	25.2034	24.648	24.8507	24.4765	24.065	24.5615	24.4605	25.3771	25.1122	26.8729
+	2.85447	-0.984555	A0A087X1K9;E5RGR0;O75608-2;O75608;B4DP64;E5RJ48	A0A087X1K9;E5RGR0;O75608-2;O75608;B4DP64	Acyl-protein thioesterase 1	LYPLA1	66	Color2 [A=255, R=169, G=169, B=169]	1	4					-1	3	3	3	30.7	30.7	30.7	17.981	0	21.406	558180000	12	24.502	24.0538	24.847	24.8159	24.0516	25.0331	25.4198	25.6791	25.5128	25.5483
	2.63751	0.42128	Q9UL46;A0A087X1Z3;H0YM70	Q9UL46;A0A087X1Z3;H0YM70	Proteasome activator complex subunit 2	PSME2	68	Color2 [A=255, R=169, G=169, B=169]	1	4					-1	3	3	3	18.4	18.4	18.4	27.401	0	35.673	2663500000	35	27.1449	26.8463	26.9136	27.1559	26.9499	26.6628	26.8254	26.4588	26.5148	26.4424
	0.183356	-0.213616	A0A087X211;Q8TCG1-2;Q8TCG1	A0A087X211;Q8TCG1-2;Q8TCG1	Protein CIP2A	KIAA1524	69	Color2 [A=255, R=169, G=169, B=169]	1	4					-1	2	2	2	3.1	3.1	3.1	102.28	0	1.44	431670000	5	25.2596	25.9697	24.5173	25.149	24.23	25.4564	26.1537	25.6487	24.7499	24.1849
	1.26942	0.286373	A0A087X2B5;P35613-2;P35613;I3L192;A0A087WUV8;P35613-3;P35613-4;R4GN83;R4GMX5;A0A2R8YDZ0	A0A087X2B5;P35613-2;P35613;I3L192;A0A087WUV8;P35613-3;P35613-4;R4GN83;R4GMX5	Basigin	BSG	70	Color2 [A=255, R=169, G=169, B=169]	1	4					-1	4	4	4	28.1	28.1	28.1	23.896	0	124.65	16334000000	77	28.8077	28.9606	28.4999	28.7209	28.869	28.7574	28.5819	28.5756	28.2289	28.2825
	0.521748	-0.734784	A0A087X2D8;O60271-5;O60271-3;O60271-4;O60271-2;O60271;O60271-9;D6RHI8;H0YBE9	A0A087X2D8;O60271-5;O60271-3;O60271-4;O60271-2;O60271;O60271-9	C-Jun-amino-terminal kinase-interacting protein 4	SPAG9	73	Color2 [A=255, R=169, G=169, B=169]	1	4					-1	5	5	5	6.6	6.6	6.6	145.17	0	11.607	549610000	13	24.0246	23.4858	23.1934	24.0338	26.2191	25.4214	24.0116	24.3494	26.2165	24.6317
	0.510111	0.0854115	A0A087X2I1;P62333;H0YJC0;H0YJS8;H0YJX2;H0YJE9;H0YJT1	A0A087X2I1;P62333	26S protease regulatory subunit 10B	PSMC6	75	Color2 [A=255, R=169, G=169, B=169]	1	4					-1	19	19	19	60	60	60	45.796	0	177.6	12227000000	103	27.5326	27.4558	27.3972	27.5701	27.5736	27.42	27.6169	27.5336	27.2844	27.2474
	0.142583	0.194466	A0A087X2I5;Q9UK45	A0A087X2I5;Q9UK45	U6 snRNA-associated Sm-like protein LSm7	LSM7	76	Color2 [A=255, R=169, G=169, B=169]	1	4					-1	2	2	2	69.4	69.4	69.4	5.5062	0	2.855	867500000	27	24.9613	24.4729	26.0776	26.0055	26.0475	24.5045	24.9223	26.238	26.344	24.5837
	0.0638389	-0.10587	Q13098-7;Q13098;Q13098-5;A8K070;A0A096LPJ3;A0A096LP07;C9JFE4;Q13098-6;J3KRJ4;J3QLT0;J3KSA5;J3KTB0;J3QS88;J3KRE8;J3QS84;J3QL53;J3QLE8;J3QQX0	Q13098-7;Q13098;Q13098-5;A8K070;A0A096LPJ3;A0A096LP07;C9JFE4;Q13098-6;J3KRJ4;J3QLT0;J3KSA5;J3KTB0;J3QS88	COP9 signalosome complex subunit 1	GPS1	78	Color2 [A=255, R=169, G=169, B=169]	1	4					-1	6	6	6	18.8	18.8	18.8	59.05	0	20.963	2208400000	24	25.4989	25.0377	26.8841	26.769	27.0613	26.5141	24.6963	26.8441	26.5502	27.1757
	0.171769	-0.0728184	A0A096LPI6;P0DPI2;A0A0B4J2D5;A0A096LNH5;H7C1F6;H7C2G3;P0DPI2-2;A0A0B4J2D5-2;A0A096LP73;A0A2R8YDR7;F2Z2Q0;A0A096LP12;A0A096LNJ1;A0A2R8Y6K9	A0A096LPI6;P0DPI2;A0A0B4J2D5;A0A096LNH5;H7C1F6;H7C2G3;P0DPI2-2;A0A0B4J2D5-2		C21orf33	79	Color2 [A=255, R=169, G=169, B=169]	1	4					-1	11	11	10	58.4	58.4	53.8	30.376	0	111.57	8336000000	120	27.3198	27.612	27.5859	27.0279	27.313	27.3111	27.8622	27.3961	27.0989	27.5544
	0.409026	-0.0883556	A0A0A0MR02;P45880;P45880-2;P45880-1;Q5JSD2;Q5JSD1;A2A3S1	A0A0A0MR02;P45880;P45880-2;P45880-1;Q5JSD2;Q5JSD1	Voltage-dependent anion-selective channel protein 2	VDAC2	84	Color2 [A=255, R=169, G=169, B=169]	1	4					-1	15	15	15	61.3	61.3	61.3	30.348	0	219.95	32161000000	156	29.6044	29.747	29.4001	29.5754	29.7334	29.677	29.8171	29.8734	29.4444	29.6902
	1.71703	0.334016	A0A0A0MRA5;B7Z4B8;Q9BUJ2-4;Q9BUJ2-2;Q9BUJ2;M0R3F1;Q9BUJ2-3;M0QYZ0;M0QYI8;M0R203;M0QYM5;M0QZV6;M0R0K8	A0A0A0MRA5;B7Z4B8;Q9BUJ2-4;Q9BUJ2-2;Q9BUJ2;M0R3F1;Q9BUJ2-3;M0QYZ0	Heterogeneous nuclear ribonucleoprotein U-like protein 1	HNRNPUL1	86	Color2 [A=255, R=169, G=169, B=169]	1	4					-1	14	14	14	25.7	25.7	25.7	85.939	0	142.76	9115200000	79	27.5563	27.5269	27.0227	27.6084	27.5682	27.2482	27.0681	27.0842	27.1349	27.0771
	0.262881	0.407213	A8K968;A0A0A0MRA8;A0A0A0MSA4;Q9Y2J2-2;Q9Y2J2;Q9Y2J2-4;A0A0J9YY18;A0A0J9YW31;A0A1B0GTF8;Q9Y2J2-3;J3KT37;J3QS55	A8K968;A0A0A0MRA8;A0A0A0MSA4;Q9Y2J2-2;Q9Y2J2;Q9Y2J2-4;A0A0J9YY18	Band 4.1-like protein 3;Band 4.1-like protein 3, N-terminally processed	EPB41L3	87	Color2 [A=255, R=169, G=169, B=169]	1	4					-1	6	6	5	10.1	10.1	8.7	84.711	0	19.847	852540000	12	24.1727	25.3679	26.4299	24.9841	24.2125	24.242	25.1356	26.2823	23.9856	23.4855
	0.495931	0.134084	A0A0A0MRI2;Q9UNH7;Q9UNH7-2;G3V5X9;G3V2U1;H0YJF8;G3V4Z5;Q86XE0-2;Q86XE0	A0A0A0MRI2;Q9UNH7;Q9UNH7-2;G3V5X9	Sorting nexin-6;Sorting nexin-6, N-terminally processed	SNX6	89	Color2 [A=255, R=169, G=169, B=169]	1	4					-1	9	9	9	31.3	31.3	31.3	47.804	0	36.464	2871000000	25	26.4016	26.3498	25.9801	26.5156	26.1765	26.0646	26.3051	26.2169	25.8616	26.305
	1.42194	0.333108	A0A0A0MRJ6;H7BY58;P22061;P22061-2;F6S8N6;A0A3F2YNX8;F8WDT3;F8WAV5;F8WAX2;C9J0F2;H7C4X2	A0A0A0MRJ6;H7BY58;P22061;P22061-2;F6S8N6;A0A3F2YNX8	Protein-L-isoaspartate O-methyltransferase;Protein-L-isoaspartate(D-aspartate) O-methyltransferase	PCMT1	90	Color2 [A=255, R=169, G=169, B=169]	1	4					-1	11	11	11	48.8	48.8	48.8	30.315	0	162.02	26139000000	120	29.1369	29.5596	29.6225	29.6353	29.6329	29.419	29.0581	29.4044	29.0458	28.9943
	0.121894	-0.099078	A0A0A0MRM9;Q14978;Q14978-2;S4R349;S4R402;S4R3C2	A0A0A0MRM9;Q14978;Q14978-2;S4R349	Nucleolar and coiled-body phosphoprotein 1	NOLC1	92	Color2 [A=255, R=169, G=169, B=169]	1	4					-1	11	1	1	15	3.2	3.2	74.543	0	8.2665	225190000	16	24.5289	24.3262	24.6863	23.7795	24.2611	23.828	25.3563	24.0542	24.5813	24.2575
	0.136966	-0.138651	A0A0A0MSJ0;Q86XP3-2;Q86XP3	A0A0A0MSJ0;Q86XP3-2;Q86XP3	ATP-dependent RNA helicase DDX42	DDX42	96	Color2 [A=255, R=169, G=169, B=169]	1	4					-1	12	12	12	27.4	27.4	27.4	77.813	0	83.484	1897500000	33	26.2415	26.2075	26.3303	26.115	24.4049	25.5614	26.0612	25.9335	26.0914	26.3449
	1.38075	0.936231	A0A0A0MSW3;A0A494C1F2;P35658-2;P35658-4;P35658;P35658-3;P35658-5;H0YF36;E9PKD2;B7ZAV2;H0Y837	A0A0A0MSW3;A0A494C1F2;P35658-2;P35658-4;P35658;P35658-3;P35658-5	Nuclear pore complex protein Nup214	NUP214	97	Color2 [A=255, R=169, G=169, B=169]	1	4					-1	4	4	4	5.2	5.2	5.2	152.57	0	8.2562	132510000	11	24.7269	24.8377	23.5648	24.8522	24.9227	24.7603	23.4274	23.2017	23.2139	23.6199
	0.0798949	-0.0620808	P51532-2;P51532-3;A0A2R8Y7S2;A0A2R8Y4P4;A0A0A0MT49;Q9HBD4;P51532;P51532-4;P51532-5;A0A2R8YG32;A0A2R8Y7F3;A0A2R8Y7Y7;A0A2R8Y6N0;A0A2R8YGG3;A0A2R8Y440;A0A2R8YF80;A0A2R8Y4C5;A0A2R8Y6V2;A0A2R8YDA1;A0A2R8Y526;A0A2R8YF58;A0A2R8YGP5;A0A2R8Y523;A0A2R8YCY3;A0A2R8YFV8;P51531-2;A0A2R8Y4R6;A0A0U1RQZ9;K7EP28;A0A2R8YFK5;P51531;A0A2R8Y5K3;K7EQF0;F6VDE0;A0A2R8Y7R0;A0A2R8Y583	P51532-2;P51532-3;A0A2R8Y7S2;A0A2R8Y4P4;A0A0A0MT49;Q9HBD4;P51532;P51532-4;P51532-5;A0A2R8YG32;A0A2R8Y7F3;A0A2R8Y7Y7;A0A2R8Y6N0;A0A2R8YGG3;A0A2R8Y440;A0A2R8YF80;A0A2R8Y4C5;A0A2R8Y6V2;A0A2R8YDA1;A0A2R8Y526;A0A2R8YF58;A0A2R8YGP5;A0A2R8Y523	Transcription activator BRG1	SMARCA4	101	Color2 [A=255, R=169, G=169, B=169]	1	4					-1	7	7	7	6	6	6	181.35	0	46.584	2078000000	23	26.8982	25.8897	26.002	26.5368	25.8386	25.968	26.008	26.3321	26.1451	27.0224
	0.0670882	-0.0317272	A0A0A0MTB8;Q8NI36	A0A0A0MTB8;Q8NI36	WD repeat-containing protein 36	WDR36	103	Color2 [A=255, R=169, G=169, B=169]	1	4					-1	7	7	7	11.3	11.3	11.3	99.365	0	40.114	2195300000	39	25.9217	25.9819	25.9766	26.0047	25.8702	25.5847	26.2063	25.685	25.9362	26.5015
	1.72889	-1.43235	B8ZWD1;A0A0A0MTI5;P07108;P07108-3;P07108-2;P07108-4;P07108-5;P07108-6	B8ZWD1;A0A0A0MTI5;P07108;P07108-3;P07108-2;P07108-4;P07108-5	Acyl-CoA-binding protein	DBI	105	Color2 [A=255, R=169, G=169, B=169]	1	4					-1	3	3	3	45.4	45.4	45.4	11.15	0	8.8241	1361600000	10	24.1648	24.6939	24.3661	25.5346	25.5243	26.2569	27.6041	26.3566	26.0853	25.1424
	0.557851	0.333554	Q5T2B5;A0A0A0MTN0;Q13617;Q13617-2;Q5T2B7	Q5T2B5;A0A0A0MTN0;Q13617;Q13617-2	Cullin-2	CUL2	107	Color2 [A=255, R=169, G=169, B=169]	1	4					-1	10	10	10	17.6	17.6	17.6	82.358	0	21.811	2215500000	20	26.1951	26.3023	26.1477	26.4544	26.2693	26.1656	26.3792	26.1875	24.8294	26.1392
	0.0865669	0.131899	A0A0A6YYA0;Q86XR7-2;Q9Y3B3-2;Q9Y3B3;G3V2Y2	A0A0A6YYA0;Q86XR7-2;Q9Y3B3-2;Q9Y3B3	Transmembrane emp24 domain-containing protein 7	TMED7-TICAM2;TMED7	108	Color2 [A=255, R=169, G=169, B=169]	1	4					-1	4	4	4	28.7	28.7	28.7	21.233	0	14.133	1739400000	14	24.6112	26.2842	26.4257	26.0873	26.2761	26.0633	26.1579	26.4581	26.3063	24.0393
	1.65037	0.247274	A0A0B4J1Z1;C9JAB2;Q16629-3;Q16629-2;Q16629-4;Q16629;F8WEA1	A0A0B4J1Z1;C9JAB2;Q16629-3;Q16629-2;Q16629-4;Q16629	Serine/arginine-rich splicing factor 7	SRSF7	113	Color2 [A=255, R=169, G=169, B=169]	1	4					-1	8	8	7	60.6	60.6	60.6	15.763	0	134.29	18284000000	85	29.4297	29.4809	29.1518	29.3641	29.5013	29.1878	29.0193	29.3353	29.0028	29.1462
	1.59519	1.14645	K7EM56;A0A0B4J2B4;S4R417;K7ELC2;P62841;S4R456;K7EJ78;K7EQJ5	K7EM56;A0A0B4J2B4;S4R417;K7ELC2;P62841;S4R456;K7EJ78;K7EQJ5	40S ribosomal protein S15	RPS15	116	Color2 [A=255, R=169, G=169, B=169]	1	4					-1	4	4	4	52.7	52.7	52.7	12.99	0	50.243	6903100000	112	28.5049	28.5995	28.5165	28.5508	28.4445	28.3246	25.8584	27.2876	27.5405	27.873
	0.179391	-0.0615604	Q5W0H4;A0A0B4J2C3;P13693;J3KPG2;E9PJF7;P13693-2;H0YCX0;Q9HAU6;Q56UQ5	Q5W0H4;A0A0B4J2C3;P13693;J3KPG2;E9PJF7;P13693-2	Translationally-controlled tumor protein	TPT1	117	Color2 [A=255, R=169, G=169, B=169]	1	4					-1	5	5	5	32.4	32.4	32.4	21.525	0	51.543	11106000000	51	28.4691	28.8199	28.2658	28.5287	28.6556	28.6197	28.5283	28.9859	28.4478	28.4652
	0.243996	-0.309087	A0A0B4J2E5;Q15269	A0A0B4J2E5;Q15269	Periodic tryptophan protein 2 homolog	PWP2	118	Color2 [A=255, R=169, G=169, B=169]	1	4					-1	5	4	4	9.1	7.7	7.7	102.45	0	59.779	840180000	11	25.6794	23.8583	24.404	25.668	24.5597	25.6888	25.8183	24.2624	25.7606	24.1848
	0.802678	-0.494041	A0A0C4DFL7;Q16850;Q16850-2;A0A3B3ITR4;C9IYR8;H7C0D0	A0A0C4DFL7;Q16850;Q16850-2	Lanosterol 14-alpha demethylase	CYP51A1	119	Color2 [A=255, R=169, G=169, B=169]	1	4					-1	5	5	5	11.4	11.4	11.4	57.278	0	11.752	914820000	16	24.7298	24.673	25.0915	24.5795	24.6283	24.2945	25.8375	24.861	25.2718	25.9075
	3.15999	0.632504	C9J9K3;A0A0C4DG17;P08865;F8WD59	C9J9K3;A0A0C4DG17;P08865;F8WD59	40S ribosomal protein SA	RPSA	123	Color2 [A=255, R=169, G=169, B=169]	1	4					-1	17	17	17	71.9	71.9	71.9	29.404	0	240.93	65744000000	221	30.2813	30.3072	30.002	30.267	30.44	29.841	29.6535	29.7723	29.5691	29.2989
	0.821507	-0.232906	A0A0C4DG89;Q7L014;D6RJA6;H0Y9U3	A0A0C4DG89;Q7L014	Probable ATP-dependent RNA helicase DDX46	DDX46	126	Color2 [A=255, R=169, G=169, B=169]	1	4					-1	23	23	23	28.2	28.2	28.2	117.46	0	62.836	6569200000	74	27.2426	27.3076	26.6581	27.1273	27.116	27.4872	27.4074	27.3727	27.3867	26.9623
	0.348408	-0.307108	F5GWX5;A0A2R8Y5J0;A0A2R8Y212;A0A2R8Y521;A0A0C4DGG9;A0A2U3TZM0;A0A2R8YFK9;Q14839-2;A0A2R8YFD8;Q14839;A0A2R8Y425;A0A2R8YDJ9;A0A2R8YD40;A0A2R8YDW2;A0A2R8Y4X2;A0A2R8Y445;A0A2R8Y8C1;A0A2R8YER1;A0A2R8Y5Z7;A0A2R8Y685;A0A2R8Y7I0;A0A2R8Y8B3;A0A2R8Y7M9;A0A2R8Y5M9;A0A2R8YE38;Q8TDI0;Q12873-3;Q12873-2;K7EMY3;F5H6N4;Q12873;F2Z2R5;A0A5F9ZHX5;F6T542;A0A2R8Y6G9;H7C3H7;H7C0J3;I3L229	F5GWX5;A0A2R8Y5J0;A0A2R8Y212;A0A2R8Y521;A0A0C4DGG9;A0A2U3TZM0;A0A2R8YFK9;Q14839-2;A0A2R8YFD8;Q14839;A0A2R8Y425;A0A2R8YDJ9;A0A2R8YD40;A0A2R8YDW2;A0A2R8Y4X2;A0A2R8Y445;A0A2R8Y8C1;A0A2R8YER1;A0A2R8Y5Z7;A0A2R8Y685	Chromodomain-helicase-DNA-binding protein 4	CHD4	131	Color2 [A=255, R=169, G=169, B=169]	1	4					-1	24	24	24	22.5	22.5	22.5	217.1	0	158.44	7639800000	68	26.0766	27.0162	27.2577	26.554	26.0272	26.4092	26.5333	26.7868	26.6866	28.0512
	0.809307	1.18024	A0A0C4DGK1;G3XAH6;P51003-2;P51003;H7C3W0;G3V3I9;H0YJ00;F8WAT4;Q9NRJ5;Q9BWT3-2;Q9BWT3	A0A0C4DGK1;G3XAH6;P51003-2;P51003;H7C3W0;G3V3I9;H0YJ00;F8WAT4;Q9NRJ5;Q9BWT3-2;Q9BWT3	Poly(A) polymerase alpha;Poly(A) polymerase beta;Poly(A) polymerase gamma	PAPOLA;PAPOLG;PAPOLB	132	Color2 [A=255, R=169, G=169, B=169]	1	4					-1	2	2	2	13	13	13	27.056	0	10.231	1149500000	11	26.9662	26.689	23.8264	26.5451	26.8018	25.286	26.6108	24.1233	24.047	24.8603
	1.42032	-0.786382	A0A0C4DGQ5;P04632;K7EM73;K7ELJ7;K7EIV0;A0A075B7C0;K7EKD8;K7EMQ1;U3KQE2;K7ES78;U3KPR7	A0A0C4DGQ5;P04632;K7EM73;K7ELJ7;K7EIV0;A0A075B7C0;K7EKD8	Calpain small subunit 1	CAPNS1	133	Color2 [A=255, R=169, G=169, B=169]	1	4					-1	5	5	5	24.8	24.8	24.8	33.786	0	137.36	1344200000	25	25.8837	24.8271	26.632	25.6152	25.4138	26.3527	26.1388	26.7977	26.3971	26.6175
	1.2368	-0.302116	A0A0C4DGS1;P39656-3;P39656;P39656-2;U3KQ84	A0A0C4DGS1;P39656-3;P39656;P39656-2	Dolichyl-diphosphooligosaccharide--protein glycosyltransferase 48 kDa subunit	DDOST	135	Color2 [A=255, R=169, G=169, B=169]	1	4					-1	10	10	10	31.4	31.4	31.4	48.799	0	58.14	5462900000	61	27.2889	27.3213	27.3223	26.9766	27.0436	27.4	27.7877	27.1064	27.59	27.5793
	0.452865	0.193695	A0A590UK34;A0A590UJ21;A0A0C4DGX4;A0A590UJ50;Q13616;A0A590UJR3;A0A590UJ56;A0A590UJC4;A0A590UJA0;A0A590UJ59;A0A590UJ97;A0A590UJM8	A0A590UK34;A0A590UJ21;A0A0C4DGX4;A0A590UJ50;Q13616;A0A590UJR3;A0A590UJ56;A0A590UJC4	Cullin-1	CUL1	137	Color2 [A=255, R=169, G=169, B=169]	1	4					-1	6	6	6	11.9	11.9	11.9	83.181	0	17.786	1410500000	18	25.9127	25.6406	26.1224	26.0394	25.9863	26.0961	25.775	26.0282	25.7445	25.0893
	0.286135	0.333871	Q04726-4;H0YKT5;F5H7D6;H0YL70;Q04726-2;Q04726-7;Q04726-6;Q04726-5;Q04726-3;Q04726;H0YNT2;H0YKN8;A0A0D9SES8;H0YNI7;H0YKH0;H0YLW9;Q04727;Q04727-4;Q04727-2;H0YLI3;Q04727-3	Q04726-4;H0YKT5;F5H7D6;H0YL70;Q04726-2;Q04726-7;Q04726-6;Q04726-5;Q04726-3;Q04726;H0YNT2;H0YKN8;A0A0D9SES8;H0YNI7	Transducin-like enhancer protein 3	TLE3	140	Color2 [A=255, R=169, G=169, B=169]	1	4					-1	3	2	2	7.5	4.5	4.5	83.347	0	3.0641	486210000	5	25.6019	25.8389	24.1201	24.8224	26.2689	24.976	26.1271	24.5685	24.3146	24.9966
	0.517129	0.18615	A0A2R8YFS5;A0A0D9SG12;A0A2R8Y4A4;A0A0D9SFB3;A0A0D9SF53;A0A2R8Y645;A0A2R8YCW1;A0A2R8YFR4;A0A2U3TZJ9;O00571;A0A2R8YF78;F6S8Q4;O00571-2;A0A2R8Y5G6;A0A2R8Y7T2;A0A2R8YDT5;O15523;O15523-2;A0A2R8YDH3;A0A0J9YVQ7;A0A087WVZ1;O15523-3;C9J081;C9J8G5;Q9NQI0-4;A0A2R8YCU0;Q9NQI0;Q9NQI0-2;Q9NQI0-3;A0A2R8Y650;D6RCM4;A0A2R8Y770;A0A2R8Y4D2;A0A2R8YF89;H0Y960;A0A087WX09	A0A2R8YFS5;A0A0D9SG12;A0A2R8Y4A4;A0A0D9SFB3;A0A0D9SF53;A0A2R8Y645;A0A2R8YCW1;A0A2R8YFR4;A0A2U3TZJ9;O00571;A0A2R8YF78;F6S8Q4;O00571-2;A0A2R8Y5G6;A0A2R8Y7T2;A0A2R8YDT5;O15523;O15523-2;A0A2R8YDH3	ATP-dependent RNA helicase DDX3X;ATP-dependent RNA helicase DDX3Y	DDX3X;DDX3Y	141	Color2 [A=255, R=169, G=169, B=169]	1	4					-1	30	29	29	48	48	48	73.155	0	206.68	22374000000	211	28.3982	28.6889	28.2748	28.3517	28.3248	28.0899	28.0641	27.9584	28.1785	28.8169
	1.03654	0.346178	A0A1W2PNM1;A0A0D9SFP2;Q16836;A0A0A0MSE2;E9PF18;Q16836-3;Q16836-2;A0A1W2PQ78;A0A1W2PQV5;A0A1W2PQC2;A0A1W2PRT2;A0A1W2PQ55;A0A1W2PP40	A0A1W2PNM1;A0A0D9SFP2;Q16836;A0A0A0MSE2;E9PF18;Q16836-3;Q16836-2;A0A1W2PQ78;A0A1W2PQV5	Hydroxyacyl-coenzyme A dehydrogenase, mitochondrial	HADH	144	Color2 [A=255, R=169, G=169, B=169]	1	4					-1	9	9	9	55.1	55.1	55.1	29.096	0	104.27	8871500000	88	28.5448	27.9532	28.019	28.2237	28.0383	27.5645	27.7217	28.1324	27.4594	28.1701
	0.859562	-0.36538	A0A0D9SFS3;E9PDF2;E9PCR7;Q02218-2;Q02218;E9PFG7;Q02218-3;C9J4G7;Q9ULD0-3	A0A0D9SFS3;E9PDF2;E9PCR7;Q02218-2;Q02218;E9PFG7;Q02218-3	2-oxoglutarate dehydrogenase, mitochondrial	OGDH	145	Color2 [A=255, R=169, G=169, B=169]	1	4					-1	5	5	4	6.6	6.6	5.7	113.31	0	1.4633	215480000	11	24.6925	24.1859	23.9169	23.8523	23.9626	24.1805	24.2714	25.0771	24.3451	24.563
	0.839332	-0.761753	Q5JRC6;A0A0D9SGE8;Q8IWS0-4;Q8IWS0-2;Q8IWS0-3;Q8IWS0;Q8IWS0-5	Q5JRC6;A0A0D9SGE8;Q8IWS0-4;Q8IWS0-2;Q8IWS0-3;Q8IWS0;Q8IWS0-5	PHD finger protein 6	PHF6	146	Color2 [A=255, R=169, G=169, B=169]	1	4					-1	4	4	4	17	17	17	36.43	0	25.954	2589500000	12	24.4228	26.9659	26.8401	26.4941	26.5686	27.0997	27.0323	26.804	26.9741	27.1902
	0.109326	-0.140912	H9KV28;A0A140T8Z0;A0A0G2JH68;O60610-2;O60610-3;O60610;A0A2R8Y5N1;H7C2W8;B4E2I7;A0A2R8YEF8	H9KV28;A0A140T8Z0;A0A0G2JH68;O60610-2;O60610-3;O60610;A0A2R8Y5N1	Protein diaphanous homolog 1	DIAPH1	147	Color2 [A=255, R=169, G=169, B=169]	1	4					-1	10	10	10	12.2	12.2	12.2	136.85	0	8.4088	1176900000	15	25.229	24.759	26.3712	24.6018	23.9755	24.1378	25.5556	24.9915	25.3759	25.5804
	2.41135	0.225384	A0A0G2JIW1;P0DMV9;P0DMV8;P0DMV8-2;V9GZ37	A0A0G2JIW1;P0DMV9;P0DMV8;P0DMV8-2;V9GZ37	Heat shock 70 kDa protein 1B;Heat shock 70 kDa protein 1A	HSPA1B;HSPA1A	149	Color2 [A=255, R=169, G=169, B=169]	1	4					-1	53	53	31	76	76	48.1	70.108	0	323.31	751510000000	1956	32.3567	32.4122	32.4227	32.2284	32.3393	32.119	32.2088	32.1123	31.9734	32.2189
	0.520144	0.123164	Q9UHX1;H0YEM1;A0A0J9YXX5;A0A0J9YVP6;A0A0J9YXJ8;A0A0J9YYL3;A0A0J9YWM1;E9PQ56;A0A0J9YVR6;Q9UHX1-4;Q9UHX1-6;Q9UHX1-3;Q9UHX1-5;Q9UHX1-2;E9PN18;H0YCP8;E9PMU7;E9PL19	Q9UHX1;H0YEM1;A0A0J9YXX5;A0A0J9YVP6;A0A0J9YXJ8;A0A0J9YYL3;A0A0J9YWM1;E9PQ56;A0A0J9YVR6;Q9UHX1-4;Q9UHX1-6;Q9UHX1-3;Q9UHX1-5;Q9UHX1-2;E9PN18;H0YCP8;E9PMU7	Poly(U)-binding-splicing factor PUF60	PUF60	153	Color2 [A=255, R=169, G=169, B=169]	1	4					-1	10	10	10	29.3	29.3	29.3	59.875	0	63.362	6148300000	63	27.4507	27.6151	27.2211	27.5345	27.6019	27.5851	27.4683	27.4135	27.2339	27.1067
	0.400705	0.113645	P43243;A8MXP9;A0A0R4J2E8;D6REM6;D6R991;H0Y8T4;P43243-2;B3KM87;D6R8Z5;D6RE02;Q68E03;D6RIA2;D6RBI2;D6REK4;D6RCM3;A0A1B0GX04;D6RBK5;D6RBS2;D6RAY2;D6RAM9;D6R9F3;D6RB45	P43243;A8MXP9;A0A0R4J2E8;D6REM6;D6R991	Matrin-3	MATR3	154	Color2 [A=255, R=169, G=169, B=169]	1	4					-1	29	29	29	40.1	40.1	40.1	94.622	0	323.31	36452000000	306	28.8496	28.8377	28.5823	28.7183	28.8379	28.5733	29.0243	28.6141	28.3104	28.7357
	0.357683	-0.182726	J3KR49;O75122-3;E7EW49;E7ERI8;A0A0U1RQI6;O75122;E3W994;Q7Z460;F8WA11;H0Y5T1;E7ENG2;B3KR06;Q7Z460-2;Q7Z460-4;Q7Z460-5;Q7Z460-3;O75122-2;D6RBU8;C9J668	J3KR49;O75122-3;E7EW49;E7ERI8;A0A0U1RQI6;O75122;E3W994;Q7Z460;F8WA11;H0Y5T1;E7ENG2;B3KR06;Q7Z460-2;Q7Z460-4;Q7Z460-5;Q7Z460-3;O75122-2	CLIP-associating protein 2;CLIP-associating protein 1	CLASP2;CLASP1	157	Color2 [A=255, R=169, G=169, B=169]	1	4					-1	4	4	4	4.6	4.6	4.6	140.91	0	17.092	539410000	11	24.6291	24.1083	24.6771	24.3328	24.8373	24.6258	25.0701	25.0209	24.7281	24.0533
	0.108917	0.140321	A0A0U1RQQ4;Q9UNN8	A0A0U1RQQ4;Q9UNN8	Endothelial protein C receptor	PROCR	158	Color2 [A=255, R=169, G=169, B=169]	1	4					-1	2	2	2	12.2	12.2	12.2	24.284	0	5.9507	812280000	11	24.8984	25.1264	26.1353	25.6252	24.9889	25.1292	26.4008	24.6879	25.8508	24.0039
	0.657693	-0.581035	A0A0U1RRM1;Q8WXI9;A0A0U1RRK3;A0A0U1RR34;A0A0U1RR30	A0A0U1RRM1;Q8WXI9	Transcriptional repressor p66-beta	GATAD2B	160	Color2 [A=255, R=169, G=169, B=169]	1	4					-1	6	6	5	20.8	20.8	18.9	63.461	0	30.277	2595100000	14	26.4281	24.8875	26.4588	26.3686	25.3839	27.1247	25.4668	26.9333	26.6294	26.2782
	0.139742	0.0511147	A0A0U1RRM4;P26599;P26599-2;P26599-3;A6NLN1;A0A0D9SF20;K7EK45;K7EKJ7;A0A087WUW5;A0A087WU68;K7ES59;K7ELW5	A0A0U1RRM4;P26599;P26599-2;P26599-3;A6NLN1;A0A0D9SF20	Polypyrimidine tract-binding protein 1	PTBP1	161	Color2 [A=255, R=169, G=169, B=169]	1	4					-1	23	23	19	57.8	57.8	54.4	62.463	0	323.31	36638000000	214	29.1262	29.3088	29.1214	29.1938	29.148	28.9465	29.614	28.9917	28.8614	29.2291
	0.100093	-0.0612984	A0A140TA86;Q5XKP0;K7EIR2;A0A140TA84	A0A140TA86;Q5XKP0;K7EIR2;A0A140TA84	Protein QIL1	QIL1;C19orf70	164	Color2 [A=255, R=169, G=169, B=169]	1	4					-1	2	2	2	37.1	37.1	37.1	15.436	0	7.219	276520000	22	23.7727	24.2115	24.2782	23.97	23.6628	23.6121	24.6439	24.1303	23.629	24.1863
	0.260055	-0.300184	A0A1B0GTB8;A0A1B0GWC0;A0A1B0GVF3;P23786;A0A1B0GTM0;A0A1B0GV75	A0A1B0GTB8;A0A1B0GWC0;A0A1B0GVF3;P23786;A0A1B0GTM0;A0A1B0GV75	Carnitine O-palmitoyltransferase 2, mitochondrial	CPT2	166	Color2 [A=255, R=169, G=169, B=169]	1	4					-1	2	2	2	4.3	4.3	4.3	71.181	0	4.8277	650350000	11	25.8889	26.0227	24.6691	23.7658	24.8091	25.6264	25.6905	24.9054	25.8054	24.6289
	0.386196	0.16798	A0A1B0GUC3;A0A1B0GV98;A0A1B0GTC5;A0A1B0GU26;A0A1B0GTC3;A0A1B0GVH5;Q9C0B1;A0A1B0GTY1;A0A1B0GTI3;A0A1B0GTZ8;X6R3I0;A0A1B0GUY7;Q9C0B1-4;Q9C0B1-2	A0A1B0GUC3;A0A1B0GV98;A0A1B0GTC5;A0A1B0GU26;A0A1B0GTC3;A0A1B0GVH5;Q9C0B1;A0A1B0GTY1	Alpha-ketoglutarate-dependent dioxygenase FTO	FTO	167	Color2 [A=255, R=169, G=169, B=169]	1	4					-1	5	5	5	17.6	17.6	17.6	51.802	0	39.271	400310000	31	24.1356	24.9293	24.61	23.9111	24.6351	24.3917	24.2825	24.2466	24.0676	24.3929
	1.8479	0.340849	P30566;A0A1B0GTJ7;A0A1B0GWJ0;P30566-2;A0A0A6YY92;A0A1B0GWF8;A0A1B0GTG9;A0A096LNY6;A0A096LNY5;A0A096LNY4;A0A096LP72;A0A096LPA2;B4DEP1;A0A096LP92;A0A1W2PRX2;A0A096LP76;V9GY96	P30566;A0A1B0GTJ7;A0A1B0GWJ0;P30566-2;A0A0A6YY92;A0A1B0GWF8;A0A1B0GTG9;A0A096LNY6;A0A096LNY5	Adenylosuccinate lyase	ADSL	168	Color2 [A=255, R=169, G=169, B=169]	1	4					-1	17	17	17	45.9	45.9	45.9	54.889	0	107.95	4983300000	71	27.1902	27.3417	26.9691	27.0986	27.3581	26.8926	27.0739	26.8599	26.5708	26.8561
	0.467349	0.129234	A0A1B0GW44;A0A1B0GV23;A0A1B0GVD5;A0A1B0GWE8;A0A1B0GU92;A0A1B0GU03;P07339;H7C469;A0A1B0GVP3;C9JH19;H7C1V0;F8W787;F8WD96;A0A1B0GVF1;A0A1B0GV01	A0A1B0GW44;A0A1B0GV23;A0A1B0GVD5;A0A1B0GWE8;A0A1B0GU92;A0A1B0GU03;P07339;H7C469;A0A1B0GVP3;C9JH19;H7C1V0;F8W787;F8WD96	Cathepsin D;Cathepsin D light chain;Cathepsin D heavy chain	CTSD	170	Color2 [A=255, R=169, G=169, B=169]	1	4					-1	8	8	8	28.6	28.6	28.6	43.688	0	26.972	6660800000	71	27.2442	27.1862	26.7634	27.2306	27.31	26.9779	26.9503	27.337	26.8694	26.9537
	0.430631	-0.916245	A0A1B0GUA3;Q96EK5;A0A1B0GUH6;A0A1B0GTE6;A0A0D9SFK7;A0A1B0GU96;A0A1B0GV79;A0A1B0GVY9;A0A1B0GW21	A0A1B0GUA3;Q96EK5;A0A1B0GUH6	KIF1-binding protein	KIAA1279	171	Color2 [A=255, R=169, G=169, B=169]	1	4					-1	6	6	6	20	20	20	74.783	0	38.871	3431600000	10	27.8232	25.8326	24.9262	24.2366	28.0749	24.8296	27.5764	28.0778	27.8706	27.1203
	0.501467	-0.314721	A0A1W2PNV4;E9PF58;C9JBJ7;F8VXW2;C9JEY1;C9K057;O15143;F8WFD3;C9JTT6	A0A1W2PNV4;E9PF58		ARPC1A	174	Color2 [A=255, R=169, G=169, B=169]	1	4					-1	6	2	2	11.8	2.6	2.6	75.872	0	1.7981	342260000	4	25.1131	24.8641	25.0193	24.7606	25.4243	24.3831	25.2549	25.4169	25.766	25.9342
	0.0564887	-0.0294697	A0A1W2PQ37;A0A1W2PQF8;A0A1W2PQT3;A0A1W2PPH1;A0A1W2PQH3;A0A1W2PQY8;P23368-2;P23368;A0A1W2PR68	A0A1W2PQ37;A0A1W2PQF8;A0A1W2PQT3;A0A1W2PPH1;A0A1W2PQH3;A0A1W2PQY8;P23368-2;P23368;A0A1W2PR68	NAD-dependent malic enzyme, mitochondrial	ME2	175	Color2 [A=255, R=169, G=169, B=169]	1	4					-1	4	4	4	16.5	16.5	16.5	49.476	0	23.236	566410000	13	24.8012	25.5045	24.6114	24.8261	25.2386	25.1469	24.975	24.8922	24.8099	25.3052
	0.470311	-0.526351	C9J4M6;A0A1W2PPT5;C9J2Y9;P30876	C9J4M6;A0A1W2PPT5;C9J2Y9;P30876	DNA-directed RNA polymerase;DNA-directed RNA polymerase II subunit RPB2	POLR2B	176	Color2 [A=255, R=169, G=169, B=169]	1	4					-1	7	7	7	9.3	9.3	9.3	121.37	0	16.133	2123100000	12	24.9266	26.2967	25.762	25.1028	24.9106	26.4351	24.255	26.7676	25.926	26.2467
	0.525597	0.131937	A0A1W2PPZ5;P23193;E5RIS7;A0A1W2PRL9;P23193-2;E5RJ93;B7Z4S1;E5RK46;A0A1W2PS15;E5RFI1;A0A1W2PPV7;Q5JRI7;A0A0A0MT58;Q15560-2;Q15560	A0A1W2PPZ5;P23193;E5RIS7;A0A1W2PRL9;P23193-2	Transcription elongation factor A protein 1	TCEA1	177	Color2 [A=255, R=169, G=169, B=169]	1	4					-1	7	7	7	26.2	26.2	26.2	33.935	0	25.724	3070800000	22	26.7423	27.0619	26.7049	27.0027	26.8954	26.9309	27.0102	26.7065	26.5701	26.5298
	0.307032	-0.0711948	A0A1X7SBZ2;A0A5H1ZRQ2;A0A1W2PQ51;Q92841;Q92841-1;Q92841-3;Q92841-2;A0A0U1RQJ0	A0A1X7SBZ2;A0A5H1ZRQ2;A0A1W2PQ51;Q92841;Q92841-1;Q92841-3;Q92841-2	Probable ATP-dependent RNA helicase DDX17	DDX17	179	Color2 [A=255, R=169, G=169, B=169]	1	4					-1	36	27	27	47.9	39	39	80.253	0	249.23	33900000000	232	28.4891	28.6989	28.581	28.4918	28.4775	28.5919	28.6141	28.4295	28.5056	28.9531
	0.255656	-0.282345	A0A1W2PQ90;Q92878-3;Q92878;Q92878-2;A0A494C1B7;E7EN38;A0A494C0Y7;E7ESD9;A0A494BZX5;A0A494C122;C9JNH8;H7C0P8;A0A494BZX8	A0A1W2PQ90;Q92878-3;Q92878;Q92878-2;A0A494C1B7;E7EN38	DNA repair protein RAD50	RAD50	180	Color2 [A=255, R=169, G=169, B=169]	1	4					-1	9	9	9	11.9	11.9	11.9	142.94	0	40.287	1081600000	22	25.2949	26.4558	25.7334	24.3638	25.6408	26.4934	24.7136	25.5495	25.9932	26.1508
	0.342491	0.449601	A0A1W2PRV5;E7EQZ4;Q16637-4;Q16637-2;Q16637-3;Q16637;H0YBZ9;A0A0G2JRX5;A0A0G2JRY6;B4DP61	A0A1W2PRV5;E7EQZ4;Q16637-4;Q16637-2;Q16637-3;Q16637;H0YBZ9;A0A0G2JRX5;A0A0G2JRY6;B4DP61	Survival motor neuron protein	SMN1;SMN2	182	Color2 [A=255, R=169, G=169, B=169]	1	4					-1	2	2	2	9.9	9.9	9.9	30.415	0	8.2535	1143500000	17	26.4781	26.5963	26.1125	24.7561	26.794	26.2949	25.6398	26.412	26.1251	24.0172
	0.314005	0.0864857	A0A286YF22;O43175;A0A2C9F2M7;A0A286YFA2;A0A286YFL2;A0A286YFM8;A0A286YFC8;A0A286YFB2;A0A286YER3;A0A286YF78;A0A286YF34;A0A286YFF3;A0A286YFK5;A0A286YFE1	A0A286YF22;O43175;A0A2C9F2M7;A0A286YFA2;A0A286YFL2;A0A286YFM8	D-3-phosphoglycerate dehydrogenase	PHGDH	183	Color2 [A=255, R=169, G=169, B=169]	1	4					-1	20	20	20	50.8	50.8	50.8	55.938	0	183.29	39011000000	277	29.3282	29.384	29.0025	29.3571	29.3747	29.3038	29.3616	29.3644	29.1028	28.8814
	0.899551	0.221907	A0A2C9F2P4;A0A286YFF7;P50897;Q5T0S4;A0A286YFE3;A0A286YFL8;P50897-2;A0A286YFL6;E9PK48;E9PIA8;E9PSE5	A0A2C9F2P4;A0A286YFF7;P50897;Q5T0S4;A0A286YFE3;A0A286YFL8;P50897-2	Palmitoyl-protein thioesterase 1	PPT1	184	Color2 [A=255, R=169, G=169, B=169]	1	4					-1	7	7	7	33.4	33.4	33.4	34.136	0	106.98	6518300000	40	27.489	27.668	27.3536	27.2779	27.7236	27.3969	27.5837	27.2633	27.1099	27.0488
	1.00559	0.521635	Q15813-2;Q15813;A0A2R8Y5Q8;A0A2R8YHI9;A0A2R8Y7E7;A0A2U3TZJ6;A0A2R8Y4V6;A0A2R8Y6Q1;A0A2R8YFL4;A0A2R8Y809;A0A2R8YER9;A0A2R8Y784;A0A2R8YFM3;A0A2R8Y4P2;A0A2R8Y6G3;A0A2R8Y787;A0A2R8Y5H6;A0A2R8Y897;A0A2R8Y4E7;A0A2R8Y6L2;A0A2R8Y7H8;A0A2R8YF12	Q15813-2;Q15813;A0A2R8Y5Q8;A0A2R8YHI9;A0A2R8Y7E7;A0A2U3TZJ6;A0A2R8Y4V6;A0A2R8Y6Q1;A0A2R8YFL4;A0A2R8Y809;A0A2R8YER9;A0A2R8Y784	Tubulin-specific chaperone E	TBCE	192	Color2 [A=255, R=169, G=169, B=169]	1	4					-1	5	5	5	13.1	13.1	13.1	64.851	0	23.126	454300000	13	25.1424	25.4517	25.0522	24.5668	24.4445	24.4652	24.8196	24.8919	23.8725	24.0002
	0.488273	0.551323	A0A2R8Y7M3;A0A2R8Y5S7;P35241;P35241-5;P35241-4;E9PNV3;A0A2R8Y5P0;P35241-3;E9PQ82;P35241-2	A0A2R8Y7M3;A0A2R8Y5S7;P35241;P35241-5;P35241-4	Radixin	RDX	193	Color2 [A=255, R=169, G=169, B=169]	1	4					-1	17	7	7	32.8	18.4	18.4	62.93	0	41.324	1832100000	28	26.295	26.6611	26.0056	26.2428	26.4794	26.0871	26.5718	23.7781	26.002	26.4883
+	5.24451	0.765735	A0A2R8Y6J3;P46777;Q5T7N0;A0A2R8Y4A2	A0A2R8Y6J3;P46777	60S ribosomal protein L5	RPL5	197	Color2 [A=255, R=169, G=169, B=169]	1	4					-1	15	15	15	52.9	52.9	52.9	27.045	0	194.24	56921000000	242	30.0584	30.1347	30.0588	30.0863	30.1042	29.4798	29.4196	29.3407	29.0645	29.3091
	1.93359	0.613641	P62263;A0A2R8Y811;E5RH77	P62263;A0A2R8Y811;E5RH77	40S ribosomal protein S14	RPS14	200	Color2 [A=255, R=169, G=169, B=169]	1	4					-1	9	9	9	43	43	43	16.273	0	183.57	24959000000	96	29.484	29.4948	29.2431	29.622	29.5716	28.6625	28.5777	28.7306	28.8164	29.56
+	4.55426	0.838678	E7ETK0;A0A2R8Y849;A0A2R8YD14;P62847-2;P62847-3;P62847;P62847-4;A0A2R8Y8A0	E7ETK0;A0A2R8Y849;A0A2R8YD14;P62847-2;P62847-3;P62847;P62847-4;A0A2R8Y8A0	40S ribosomal protein S24	RPS24	201	Color2 [A=255, R=169, G=169, B=169]	1	4					-1	6	6	6	36.6	36.6	36.6	15.197	0	32.9	16967000000	118	29.4633	29.5912	29.1061	29.5047	29.5578	28.6826	28.4605	28.705	28.5456	28.636
	0.296632	0.390889	A0A2R8Y891;P08237;P08237-3;F8VZI0;P08237-2;F8VP00	A0A2R8Y891;P08237;P08237-3;F8VZI0;P08237-2	ATP-dependent 6-phosphofructokinase, muscle type	PFKM	203	Color2 [A=255, R=169, G=169, B=169]	1	4					-1	6	4	4	9.3	7.2	7.2	96.907	0	25.422	1635800000	16	26.1848	26.0189	26.0966	26.3316	26.1984	26.0648	26.381	23.5899	26.1345	26.7056
	0.0186763	0.00739098	A0A2R8YD50;P51659;E7EWE5;P51659-3;P51659-2;E7ER27;G5E9S2;E7ET17;A0A2R8Y7L2;A0A2R8YDT8;E7EPL9;A0A2R8YF45;A0A2R8YEG2;A0A2R8Y7W2	A0A2R8YD50;P51659;E7EWE5;P51659-3;P51659-2;E7ER27;G5E9S2;E7ET17;A0A2R8Y7L2	Peroxisomal multifunctional enzyme type 2;(3R)-hydroxyacyl-CoA dehydrogenase;Enoyl-CoA hydratase 2	HSD17B4	206	Color2 [A=255, R=169, G=169, B=169]	1	4					-1	16	16	16	31.9	31.9	31.9	76.837	0	114.13	7544100000	58	27.0992	27.2569	26.8702	27.1951	27.1837	26.9673	27.2556	26.9796	26.8603	27.5054
	1.32877	0.317238	A0A2R8YF43;A0A2R8YD58;E7EU96;P68400;A0A2R8Y5A0;Q8NEV1;A0A2R8YDP2;A0A2R8YFU2;P68400-2;A0A2R8Y4D6;A0A2R8Y4H0;A0A087WY74;V9GYA2;A0A2R8YDY7;A0A2R8YEW1	A0A2R8YF43;A0A2R8YD58;E7EU96;P68400;A0A2R8Y5A0;Q8NEV1;A0A2R8YDP2;A0A2R8YFU2;P68400-2;A0A2R8Y4D6;A0A2R8Y4H0	Casein kinase II subunit alpha;Casein kinase II subunit alpha 3	CSNK2A1;CSNK2A3	207	Color2 [A=255, R=169, G=169, B=169]	1	4					-1	8	8	8	34.4	34.4	34.4	41.79	0	83.49	6454600000	55	27.2938	27.8492	27.1018	27.3997	27.4529	27.1864	27.0862	27.2539	26.929	27.0558
	0.273119	0.161094	A0A2R8YEM3;E7EQV9;P61313;E7ENU7;E7EX53;A0A2R8Y738;P61313-2	A0A2R8YEM3;E7EQV9;P61313;E7ENU7;E7EX53;A0A2R8Y738;P61313-2	Ribosomal protein L15;60S ribosomal protein L15	RPL15	210	Color2 [A=255, R=169, G=169, B=169]	1	4					-1	8	8	8	46.7	46.7	46.7	19.968	0	33.054	15985000000	109	28.6496	28.3817	29.2932	28.7568	28.5998	29.1221	28.4922	28.4723	28.8302	27.9588
	0.918683	-0.144691	A0A3B3IRI2;P17812;B4E1E0;A0A3B3IRQ8;A0A3B3ITF6;P17812-2;A0A3B3ITB8;A0A3B3ISY3;A0A3B3ITH9	A0A3B3IRI2;P17812;B4E1E0;A0A3B3IRQ8;A0A3B3ITF6;P17812-2;A0A3B3ITB8	CTP synthase 1;CTP synthase	CTPS1	217	Color2 [A=255, R=169, G=169, B=169]	1	4					-1	22	22	21	53.2	53.2	50.7	63.723	0	207.04	20597000000	153	28.0419	28.2636	27.971	27.9251	28.0209	28.1736	28.336	28.1598	27.9922	28.2845
	0.144439	-0.0823887	A0A3B3IRK6;Q13724-2;Q13724;A0A3B3IRW2;A0A3B3IS52;C9JDQ1;A0A3B3ITC1	A0A3B3IRK6;Q13724-2;Q13724;A0A3B3IRW2;A0A3B3IS52	Mannosyl-oligosaccharide glucosidase	MOGS	218	Color2 [A=255, R=169, G=169, B=169]	1	4					-1	8	8	8	14.5	14.5	14.5	78.462	0	55.93	1697700000	17	25.8428	26.3283	26.2485	25.6088	25.9209	26.0223	25.7905	25.8588	25.9363	26.7534
+	2.73297	1.69404	A0A3B3IRL5;C9J381;P20839-2;P20839-4;P20839;P20839-3;P20839-7;P20839-5;P20839-6;C9J029;C9K0R9	A0A3B3IRL5;C9J381;P20839-2;P20839-4;P20839;P20839-3;P20839-7;P20839-5;P20839-6	Inosine-5-monophosphate dehydrogenase;Inosine-5-monophosphate dehydrogenase 1	IMPDH1	219	Color2 [A=255, R=169, G=169, B=169]	1	4					-1	5	5	5	14.9	14.9	14.9	54.272	0	15.474	1277600000	13	26.8674	25.8334	26.4646	26.6193	26.5548	24.5342	25.9059	25.0136	23.9527	24.463
	1.19368	0.353378	F5H345;A0A3B3IRR1;A0A3F2YNY7;P08397-2;P08397;P08397-4;P08397-3	F5H345;A0A3B3IRR1;A0A3F2YNY7;P08397-2;P08397;P08397-4;P08397-3	Porphobilinogen deaminase	HMBS	221	Color2 [A=255, R=169, G=169, B=169]	1	4					-1	2	2	2	12.4	12.4	12.4	35.761	0	9.2658	309610000	16	24.9941	24.7859	24.5237	24.5708	24.7606	24.503	24.3023	24.1734	24.8496	24.0398
	0.459408	-0.128024	A0A3B3IS06;E7ETY2;Q13428-2;Q13428-8;Q13428-6;Q13428-7;Q13428;Q13428-3;Q13428-4;H0Y8Y7;Q13428-5;A0A2R8Y857;A0A2R8Y4M7;H0YA99	A0A3B3IS06;E7ETY2;Q13428-2;Q13428-8;Q13428-6;Q13428-7;Q13428;Q13428-3;Q13428-4;H0Y8Y7;Q13428-5	Treacle protein	TCOF1	224	Color2 [A=255, R=169, G=169, B=169]	1	4					-1	12	12	12	13.9	13.9	13.9	138.69	0	77.951	5994700000	62	27.0238	27.5405	27.2266	26.8831	27.3473	27.4324	27.2243	27.4481	27.1833	27.3733
	0.618586	-0.750821	E9PC15;A0A3B3ITD0;Q53H12;E9PG39;A0A3B3ISY9;A0A3B3ISZ0;A0A3B3ITX7;A0A3B3IUC9;A0A3B3ITV0;A0A0G2JLG5;A0A0G2JLD0;A0A3B3IS09	E9PC15;A0A3B3ITD0;Q53H12;E9PG39;A0A3B3ISY9;A0A3B3ISZ0;A0A3B3ITX7;A0A3B3IUC9;A0A3B3ITV0	Acylglycerol kinase, mitochondrial	AGK	227	Color2 [A=255, R=169, G=169, B=169]	1	4					-1	6	6	6	21.3	21.3	21.3	43.796	0	53.011	1790600000	24	24.8159	26.9946	26.6894	24.8214	25.1941	26.4775	27.1465	25.1171	26.5464	26.9821
	0.406414	-1.21694	A0A3B3ITT5;P47914	A0A3B3ITT5;P47914	60S ribosomal protein L29	RPL29	230	Color2 [A=255, R=169, G=169, B=169]	1	4					-1	4	4	4	20.4	20.4	20.4	18.512	0	8.1324	3617100000	25	26.0373	24.1773	30.2438	25.2787	25.0737	29.3983	26.0056	27.5797	28.8639	25.0481
	0.522408	-0.222768	A0A3B3ITW3;P28288;P28288-2	A0A3B3ITW3;P28288;P28288-2	ATP-binding cassette sub-family D member 3	ABCD3	231	Color2 [A=255, R=169, G=169, B=169]	1	4					-1	7	7	7	14.9	14.9	14.9	75.421	0	20.343	1103700000	21	25.2251	25.3046	25.3971	25.1126	25.5478	25.2469	25.6174	25.1167	25.5256	26.1943
	0.657861	-0.768553	E9PN17;A0A3B3ITX4;O75964;A0A3B3IRW3	E9PN17;A0A3B3ITX4;O75964	ATP synthase subunit g, mitochondrial	ATP5L	232	Color2 [A=255, R=169, G=169, B=169]	1	4					-1	4	4	4	63.2	63.2	63.2	8.4518	0	15.2	3980200000	26	27.2121	27.4032	27.3103	27.5983	24.6229	27.3068	27.677	27.5574	27.2903	28.1582
	0.438213	-0.102504	A0A3B3ITZ9;Q9Y2W1	A0A3B3ITZ9;Q9Y2W1	Thyroid hormone receptor-associated protein 3	THRAP3	233	Color2 [A=255, R=169, G=169, B=169]	1	4					-1	12	12	12	19.1	19.1	19.1	103.52	0	224.18	9387100000	73	27.7234	27.7733	27.5055	27.7564	27.7601	27.803	27.9291	28.0494	27.4889	27.7609
	0.745781	0.154795	A0A3B3IU45;P33991;A0A3B3IT92;A0A3B3ITP6;E5RG31;A0A3B3IS57;A0A3B3IRR8;A0A494C100;Q9UJA3-2;Q9UJA3-3;Q9UJA3;Q9UJA3-4	A0A3B3IU45;P33991;A0A3B3IT92;A0A3B3ITP6;E5RG31;A0A3B3IS57	DNA replication licensing factor MCM4	MCM4	234	Color2 [A=255, R=169, G=169, B=169]	1	4					-1	27	27	27	48.5	48.5	48.5	91.19	0	257.86	23972000000	157	28.4559	28.4688	28.2374	28.3522	28.1912	28.115	28.033	28.1289	28.1187	28.5359
	0.249331	-0.0888935	A0A3B3IUA2;A0A3B3ISK4	A0A3B3IUA2			235	Color2 [A=255, R=169, G=169, B=169]	1	4					-1	7	7	1	25.7	25.7	3.7	30.162	0	61.121	17524000000	66	29.0712	29.2237	28.8703	29.1447	29.1884	29.1381	29.5464	29.4425	28.9489	28.8669
	0.151594	0.147637	A0A3B3IUA7;Q14258	A0A3B3IUA7;Q14258	E3 ubiquitin/ISG15 ligase TRIM25	TRIM25	236	Color2 [A=255, R=169, G=169, B=169]	1	4					-1	2	2	2	7.7	7.7	7.7	51.073	0	37.884	174030000	15	25.0064	24.7532	23.3584	24.2127	24.4108	24.8684	24.7354	23.8764	23.8516	23.6715
	0.0267594	0.013739	A0A3B3IUD7;Q14690	A0A3B3IUD7;Q14690	Protein RRP5 homolog	PDCD11	239	Color2 [A=255, R=169, G=169, B=169]	1	4					-1	17	17	17	12.9	12.9	12.9	208.83	0	31.966	3604800000	46	25.8333	26.0219	26.1694	26.0755	26.1934	26.0544	26.3389	25.7885	25.5773	26.4658
	0.380278	0.356567	A0A3F2YNX0;A0A3F2YNZ0;O15027-2;O15027-4;O15027-3;O15027;X6RGP5;F1T0I1;O15027-5;A0A0C4DH09	A0A3F2YNX0;A0A3F2YNZ0;O15027-2;O15027-4;O15027-3;O15027;X6RGP5;F1T0I1;O15027-5;A0A0C4DH09	Protein transport protein Sec16A	SEC16A	240	Color2 [A=255, R=169, G=169, B=169]	1	4					-1	5	5	5	6.7	6.7	6.7	228.87	0	30.742	750840000	9	26.1873	25.8033	25.7783	24.5499	24.7504	25.0818	25.2144	24.3093	24.7698	25.9112
	0.263007	-0.0593624	A0A3F2YNY6;O75400-2;O75400-3;O75400	A0A3F2YNY6;O75400-2;O75400-3;O75400	Pre-mRNA-processing factor 40 homolog A	PRPF40A	241	Color2 [A=255, R=169, G=169, B=169]	1	4					-1	5	5	5	6.7	6.7	6.7	112.4	0	40.902	3032000000	20	26.5952	26.9498	26.8941	26.958	26.8369	27.017	26.8419	26.9421	26.6814	27.0484
	0.0551626	0.0948547	A0A494BZT8;Q9Y6A5;A0A494C117;Q8IX09;C9JWI7;H0Y8F2;C9JA91;E7EMT0	A0A494BZT8;Q9Y6A5;A0A494C117	Transforming acidic coiled-coil-containing protein 3	TACC3	242	Color2 [A=255, R=169, G=169, B=169]	1	4					-1	4	4	4	10.4	10.4	10.4	89.871	0	23.936	715660000	14	25.5485	25.4698	23.9852	24.9095	25.7947	25.6421	25.4157	26.4379	24.1901	23.5478
	1.14721	-0.156215	H0Y993;A0A494C028;P35659;B4DFG0;P35659-2;H0Y8X0;D6RDA2;A0A494C198;D6R9L5	H0Y993;A0A494C028;P35659;B4DFG0;P35659-2;H0Y8X0;D6RDA2;A0A494C198	Protein DEK	DEK	246	Color2 [A=255, R=169, G=169, B=169]	1	4					-1	12	12	12	27.9	27.9	27.9	43.247	0	43.411	9227900000	61	27.9119	27.9976	27.7111	27.9984	27.8609	27.9009	28.1229	28.0154	28.01	28.2117
	0.402739	-0.208231	A0A494C0D1;P53597	A0A494C0D1;P53597	Succinyl-CoA ligase [ADP/GDP-forming] subunit alpha, mitochondrial	SUCLG1	247	Color2 [A=255, R=169, G=169, B=169]	1	4					-1	3	3	3	21.8	21.8	21.8	22.458	0	22.328	2084400000	20	26.9438	25.736	26.7521	26.5172	26.3379	26.5453	26.8033	26.5928	26.3981	26.9887
	1.30184	1.05976	A0A494C0R8;K7EIG1;I3L2B0;O75153;I3L4B5;I3L318	A0A494C0R8;K7EIG1;I3L2B0;O75153	Clustered mitochondria protein homolog	CLUH	249	Color2 [A=255, R=169, G=169, B=169]	1	4					-1	10	10	10	11.8	11.8	11.8	150.46	0	60.916	1549500000	17	26.2059	26.4353	25.3914	26.4401	26.4899	24.6183	26.0474	26.2138	24.358	24.4264
	0.380224	0.416344	A0A494C0X0;Q99426-2;Q99426;K7EP07;K7EK42	A0A494C0X0;Q99426-2;Q99426;K7EP07;K7EK42	Tubulin-folding cofactor B	TBCB	250	Color2 [A=255, R=169, G=169, B=169]	1	4					-1	5	5	5	24.5	24.5	24.5	31.162	0	16.775	1562400000	17	26.6371	26.0217	24.5829	26.5424	26.4422	26.1724	25.1295	26.1704	24.6947	25.9776
	1.02617	-0.81238	A0A494C1K3;P78347-2;P78347-4;P78347-3;P78347;A0A494C0Q7;P78347-5;C9J6M0;A0A087WW90;A0A0D9SF80;A0A494C0I1;A0A494C1N8;Q86UP8-3;Q86UP8;Q6EKJ0	A0A494C1K3;P78347-2;P78347-4;P78347-3;P78347	General transcription factor II-I	GTF2I	252	Color2 [A=255, R=169, G=169, B=169]	1	4					-1	18	18	18	22.9	22.9	22.9	131.05	0	105.28	9373400000	64	27.0677	25.7347	27.1647	26.9747	25.6085	27.1528	26.9767	27.0948	27.0554	28.3325
	0.482474	-0.507468	A0A494C1L1;Q14739;C9JXK0;C9JES9	A0A494C1L1;Q14739;C9JXK0	Lamin-B receptor	LBR	253	Color2 [A=255, R=169, G=169, B=169]	1	4					-1	5	5	5	14.8	14.8	14.8	46.925	0	51.465	3765200000	40	27.5015	27.6516	27.3981	25.0928	27.4524	27.4559	27.4324	27.5063	27.4378	27.8014
	0.023943	0.0119698	A0A494C1S7;Q9Y5Q9;Q9Y5Q9-2;F8WC64;H7C0C0	A0A494C1S7;Q9Y5Q9;Q9Y5Q9-2	General transcription factor 3C polypeptide 3	GTF3C3	254	Color2 [A=255, R=169, G=169, B=169]	1	4					-1	4	4	4	11.3	11.3	11.3	71.458	0	22.929	482610000	20	24.6463	25.059	24.4887	24.9994	25.2686	24.6481	25.2332	24.8343	24.9025	24.784
	0.000749378	-0.00158119	D6RFH4;H3BUX2;A0A499FJ32;O43169;J3QR91	D6RFH4;H3BUX2;A0A499FJ32;O43169;J3QR91	Cytochrome b5 type B	CYB5B	257	Color2 [A=255, R=169, G=169, B=169]	1	4					-1	2	2	2	35.9	35.9	35.9	14.846	0	14.605	1140300000	5	24.8812	26.6687	26.6878	24.9475	25.0864	24.364	24.988	27.4392	26.53	24.9584
	0.443994	0.185476	A0A590UJK4;A0A590UK01;A0A590UJP7;A0A590UK80;Q13247-3;Q13247;Q13247-2;A0A0D9SEM4;Q08170	A0A590UJK4;A0A590UK01;A0A590UJP7;A0A590UK80;Q13247-3;Q13247	Serine/arginine-rich splicing factor 6	SRSF6	260	Color2 [A=255, R=169, G=169, B=169]	1	4					-1	6	6	5	24.8	24.8	20.8	26.306	0	17.014	6151400000	51	28.1247	28.1483	27.7023	28.0428	28.521	28.2336	27.9352	28.1195	27.9024	27.421
	0.979467	0.206092	A0A5F9ZHB6;P49642;H0YIP2;A0A3B3ITS8;F8VNY2;F8VSB2	A0A5F9ZHB6;P49642;H0YIP2;A0A3B3ITS8;F8VNY2	DNA primase small subunit;DNA primase	PRIM1	263	Color2 [A=255, R=169, G=169, B=169]	1	4					-1	4	4	4	11.1	11.1	11.1	54.082	0	20.399	481660000	19	24.8831	24.8239	24.7548	24.718	24.9073	24.6925	24.7553	24.2005	24.6191	24.7892
	0.220896	-0.23355	A0A5F9ZHN7;Q9NTJ5;E9PGZ4;Q9NTJ5-2;F8WCQ2;F8WDN7;C9JV50	A0A5F9ZHN7;Q9NTJ5;E9PGZ4;Q9NTJ5-2	Phosphatidylinositide phosphatase SAC1	SACM1L	265	Color2 [A=255, R=169, G=169, B=169]	1	4					-1	5	5	5	11	11	11	69.359	0	8.7379	929260000	11	25.5576	24.0672	24.4203	25.3914	25.7374	24.2123	25.4897	25.7554	25.349	25.5353
	0.114326	-0.138933	A0A5H1ZRP4;Q8WX92;Q8WX92-2	A0A5H1ZRP4;Q8WX92;Q8WX92-2	Negative elongation factor B	NELFB	268	Color2 [A=255, R=169, G=169, B=169]	1	4					-1	2	2	2	4.9	4.9	4.9	70.038	0	17.498	328070000	11	24.9678	24.96	24.8707	24.3152	23.6219	25.2385	24.8629	23.3384	25.4743	24.5162
	0.184317	0.246735	A0AVT1;A0AVT1-2;H0Y8S8;A0AVT1-3	A0AVT1;A0AVT1-2	Ubiquitin-like modifier-activating enzyme 6	UBA6	269	Color2 [A=255, R=169, G=169, B=169]	1	4					-1	9	9	9	12.4	12.4	12.4	117.97	0	7.1454	559310000	10	25.295	25.4343	24.4025	24.579	25.0897	23.7565	24.3664	24.5939	26.598	24.2519
	0.53699	0.179315	A2A274;Q99798	A2A274;Q99798	Aconitate hydratase, mitochondrial	ACO2	271	Color2 [A=255, R=169, G=169, B=169]	1	4					-1	11	11	11	23.4	23.4	23.4	87.819	0	119.5	3536100000	53	26.8107	26.7986	26.2401	26.8483	26.3728	26.3007	26.522	26.5592	26.139	26.6529
	0.492479	0.134555	A2A2D0;P16949;P16949-2	A2A2D0;P16949;P16949-2	Stathmin	STMN1	272	Color2 [A=255, R=169, G=169, B=169]	1	4					-1	6	6	4	52.9	52.9	41.2	9.7931	0	32.82	12890000000	109	28.4926	28.5824	28.2892	28.5984	28.8672	28.4951	28.6471	28.5572	28.2613	28.1963
	0.766035	-0.350699	A5YKK6-2;A5YKK6;A5YKK6-3;A5YKK6-4;H3BMZ2;H3BNB1	A5YKK6-2;A5YKK6;A5YKK6-3	CCR4-NOT transcription complex subunit 1	CNOT1	274	Color2 [A=255, R=169, G=169, B=169]	1	4					-1	7	7	7	3.7	3.7	3.7	266.38	0	8.3606	340180000	11	24.6195	24.681	24.2258	25.2828	25.111	24.7937	25.4993	24.839	25.1967	25.3449
	0.530276	-0.150226	A6NEM2;P51610-2;P51610;P51610-4;P51610-3;H7C1C4	A6NEM2;P51610-2;P51610;P51610-4	Host cell factor 1;HCF N-terminal chain 1;HCF N-terminal chain 2;HCF N-terminal chain 3;HCF N-terminal chain 4;HCF N-terminal chain 5;HCF N-terminal chain 6;HCF C-terminal chain 1;HCF C-terminal chain 2;HCF C-terminal chain 3;HCF C-terminal chain 4;HCF C-terminal chain 5;HCF C-terminal chain 6	HCFC1	275	Color2 [A=255, R=169, G=169, B=169]	1	4					-1	14	14	14	10.3	10.3	10.3	213.47	0	78.083	5095400000	65	27.3433	27.0658	26.9156	27.2135	27.2905	27.0705	27.6546	27.4003	27.0865	27.3679
	0.24693	0.112531	A6NFX8;Q9UKK9;A6NCQ0;A6NJU6;H0YEY4;C9JYY9	A6NFX8;Q9UKK9;A6NCQ0;A6NJU6	ADP-sugar pyrophosphatase	NUDT5	276	Color2 [A=255, R=169, G=169, B=169]	1	4					-1	6	6	6	26.7	26.7	26.7	25.895	0	25.716	4873500000	37	26.8566	27.2744	26.8086	26.9609	27.1597	26.821	27.4417	27.0826	26.6328	26.5193
	0.730433	0.21087	A6NGP5;Q9H910;Q9H910-3;H3BU16;H3BMV3;Q9H910-2;H3BMT0;H3BTV5;H3BMM8;B4E1P3	A6NGP5;Q9H910;Q9H910-3;H3BU16;H3BMV3;Q9H910-2;H3BMT0;H3BTV5	Hematological and neurological expressed 1-like protein	HN1L	277	Color2 [A=255, R=169, G=169, B=169]	1	4					-1	7	7	7	57.3	57.3	57.3	18.906	0	59.817	5454200000	46	27.4215	27.2596	26.8897	27.1869	27.4885	27.0876	27.2206	27.2148	27	26.6688
	0.642718	-0.439261	J3KTL8;A6NHR9-2;A6NHR9;A6NHR9-3;A0A2R8YCU7;A0A2R8YE92	J3KTL8;A6NHR9-2;A6NHR9;A6NHR9-3	Structural maintenance of chromosomes flexible hinge domain-containing protein 1	SMCHD1	280	Color2 [A=255, R=169, G=169, B=169]	1	4					-1	6	6	6	5.5	5.5	5.5	155.65	0	15.327	539570000	16	25.3953	24.1801	24.7219	24.5672	24.1082	24.7559	24.7759	24.8667	24.7628	26.0079
	0.493933	-0.383998	A6NJA2;P54578-2;P54578-3;P54578;J3QQT6;J3KS55	A6NJA2;P54578-2;P54578-3;P54578	Ubiquitin carboxyl-terminal hydrolase;Ubiquitin carboxyl-terminal hydrolase 14	USP14	281	Color2 [A=255, R=169, G=169, B=169]	1	4					-1	9	9	9	26.8	26.8	26.8	51.086	0	51.29	2314500000	22	24.9967	26.7589	26.8905	26.388	26.2687	26.3599	27.145	26.4605	26.5711	26.6863
	0.382284	0.293906	O43768-4;O43768-3;O43768-9;O43768;A6NMQ3;O43768-2;Q5T5H1;O43768-5;A0A1W2PRU0;O43768-7;O43768-6;O43768-8;H3BMD8;H3BQ52;H3BTD3;P56211;P56211-2	O43768-4;O43768-3;O43768-9;O43768;A6NMQ3;O43768-2;Q5T5H1;O43768-5;A0A1W2PRU0;O43768-7;O43768-6;O43768-8	Alpha-endosulfine	ENSA	286	Color2 [A=255, R=169, G=169, B=169]	1	4					-1	4	4	4	50	50	50	15.533	0	124.32	2370500000	26	26.923	27.4078	26.3462	26.8436	26.9631	26.9479	27.0301	26.8898	26.7123	25.434
	1.10759	-1.06874	C9JH92;A6NP24;Q08257-3;Q08257;Q08257-2	C9JH92;A6NP24;Q08257-3;Q08257	Quinone oxidoreductase	CRYZ	288	Color2 [A=255, R=169, G=169, B=169]	1	4					-1	4	4	4	41.3	41.3	41.3	21.932	0	27.148	2155600000	14	24.8822	26.8653	24.3779	26.8548	25.3208	26.8719	26.8781	26.9152	26.2047	26.7748
	1.1708	0.66162	Q99829;B0QZ18;F2Z2V0;A6PVH9;E7ENH5;Q5JX45;Q5JX60;Q5JX52;Q5JX44;Q5JX61;Q5JX59;Q5JX58;Q5JX56;Q5JX54;H0Y524;Q5JX55;E7EV27;Q5JX57;Q5JX53	Q99829;B0QZ18;F2Z2V0;A6PVH9;E7ENH5;Q5JX45;Q5JX60;Q5JX52;Q5JX44;Q5JX61;Q5JX59;Q5JX58;Q5JX56	Copine-1	CPNE1	289	Color2 [A=255, R=169, G=169, B=169]	1	4					-1	4	4	4	12.3	12.3	12.3	59.058	0	47.592	1650200000	47	26.6776	25.916	26.5622	27.0408	26.7954	26.1941	25.5496	25.2075	26.1069	26.6259
	0.572232	-0.355698	Q15257;Q15257-2;Q15257-3;A6PVN5;F6WIT2;A6PVN9;Q15257-4;A6PVN7;Q68CR8;A6PVN8;C9IZ76;A6PVN6;B7ZBQ0;Q5T949;Q5T948;B7ZBP9;H0Y6E5;B7ZBP7;B4DDQ6	Q15257;Q15257-2;Q15257-3;A6PVN5;F6WIT2;A6PVN9;Q15257-4;A6PVN7;Q68CR8;A6PVN8;C9IZ76;A6PVN6;B7ZBQ0;Q5T949;Q5T948	Serine/threonine-protein phosphatase 2A activator	PPP2R4;DKFZp781M17165	290	Color2 [A=255, R=169, G=169, B=169]	1	4					-1	4	4	4	16.2	16.2	16.2	40.667	0	12.629	760260000	6	25.3326	25.1583	24.2797	24.5963	25.0293	24.6409	25.808	24.796	25.2938	25.6361
	0.653117	1.35649	P55145;A8K878;H7C2D6	P55145;A8K878	Mesencephalic astrocyte-derived neurotrophic factor	MANF	292	Color2 [A=255, R=169, G=169, B=169]	1	4					-1	4	4	4	35.2	35.2	35.2	20.7	0	9.1369	2357800000	15	27.5652	27.5776	24.1904	27.4135	27.8801	23.6272	27.469	24.6005	24.9075	27.24
+	5.28426	0.692106	H7BY10;K7ERT8;A8MUS3;P62750;K7EJV9;K7EMA7	H7BY10;K7ERT8;A8MUS3;P62750;K7EJV9;K7EMA7	60S ribosomal protein L23a	RPL23A	295	Color2 [A=255, R=169, G=169, B=169]	1	4					-1	8	8	8	29.7	29.7	29.7	17.692	0	20.47	17722000000	84	29.9998	29.8453	29.6965	29.8803	29.8205	29.1514	29.177	29.298	29.1188	29.0366
	0.43656	-0.913952	Q49AN9;F5H013;P62308;A8MWD9;C9JVQ0	Q49AN9;F5H013;P62308;A8MWD9	Small nuclear ribonucleoprotein G;Putative small nuclear ribonucleoprotein G-like protein 15	SNRPG;SNRPGP15	296	Color2 [A=255, R=169, G=169, B=169]	1	4					-1	3	3	3	31.2	31.2	31.2	7.1013	0	4.4123	2205500000	16	24.9392	24.6503	27.1998	23.5365	24.0635	24.9572	27.5982	24.4331	24.5019	27.4688
	0.4764	0.392802	A8MXV4	A8MXV4	Nucleoside diphosphate-linked moiety X motif 19, mitochondrial	NUDT19	298	Color2 [A=255, R=169, G=169, B=169]	1	4					-1	3	3	3	10.7	10.7	10.7	42.233	0	14.689	577270000	6	25.5288	24.7578	24.9967	26.0218	24.1068	24.3361	24.4574	24.9181	25.3566	24.3797
+	2.58867	-1.96964	A9Z1X7;Q8IYB3-2;Q8IYB3;M0R1E7;E9PCT1;M0QXG5;M0R088	A9Z1X7;Q8IYB3-2;Q8IYB3;M0R1E7;E9PCT1	Serine/arginine repetitive matrix protein 1	SRRM1	299	Color2 [A=255, R=169, G=169, B=169]	1	4					-1	3	3	3	5.8	5.8	5.8	103.39	0	4.7609	1514700000	13	24.3427	23.6393	23.7941	24.882	24.4196	24.966	27.1353	26.9124	26.2218	25.6904
	0.516921	-0.718818	Q6UW50;B0QY01;O60784;O60784-2;F8WB30;F8WAW7;F8WE29;F8WBB0;V9GZ68;H7BYN7;V9GYF4;B0QY02;O60784-3;O60784-4	Q6UW50;B0QY01;O60784;O60784-2;F8WB30;F8WAW7;F8WE29;F8WBB0;V9GZ68;H7BYN7;V9GYF4;B0QY02;O60784-3;O60784-4	Target of Myb protein 1	TOM1	300	Color2 [A=255, R=169, G=169, B=169]	1	4					-1	2	2	2	13.9	13.9	13.9	23.465	0	12.631	97172000	14	25.0308	23.134	22.9778	23.3002	24.395	24.962	24.9273	24.8978	22.4319	25.2128
	0.41878	0.102741	B0QY89;Q9Y262-2;Q9Y262;B0QY90;C9JHP4;C9K0Q7;H7C3A0;H0Y7E6	B0QY89;Q9Y262-2;Q9Y262;B0QY90	Eukaryotic translation initiation factor 3 subunit L	EIF3L	301	Color2 [A=255, R=169, G=169, B=169]	1	4					-1	21	21	21	41.2	41.2	41.2	70.901	0	229.66	12168000000	104	26.9952	27.2955	27.1178	27.1103	27.2538	26.9083	27.4209	27.0706	26.9146	26.9446
	1.15657	0.253359	B0QYK0;Q01844-6;Q01844-3;Q01844;Q01844-5;A0A0D9SFL3;C9JGE3;Q01844-2;H7BY36;Q01844-4	B0QYK0;Q01844-6;Q01844-3;Q01844;Q01844-5;A0A0D9SFL3;C9JGE3;Q01844-2;H7BY36	RNA-binding protein EWS	EWSR1	302	Color2 [A=255, R=169, G=169, B=169]	1	4					-1	5	5	5	14.6	14.6	14.6	64.929	0	115.45	9181000000	53	28.0909	28.389	28.0072	27.9611	28.2639	27.8219	28.242	27.8599	27.7824	27.7391
	0.55371	0.238877	H3BQQ9;B0QYN7;P63279;H3BPC4;H3BRD1	H3BQQ9;B0QYN7;P63279;H3BPC4	SUMO-conjugating enzyme UBC9	UBE2I	303	Color2 [A=255, R=169, G=169, B=169]	1	4					-1	5	5	5	44.5	44.5	44.5	15.516	0	34.268	4178700000	21	27.2381	27.6806	27.7872	27.8748	27.5198	26.9488	27.4754	27.0341	27.5752	27.8727
	0.00829749	0.00373764	B0YIW6;P48444;P48444-2;Q6P1Q5;E9PK34	B0YIW6;P48444;P48444-2	Coatomer subunit delta	ARCN1	304	Color2 [A=255, R=169, G=169, B=169]	1	4					-1	11	11	11	25.5	25.5	25.5	61.626	0	50.638	5685100000	81	26.7642	27.3271	26.8539	27.0573	26.7538	26.8278	26.8707	26.8011	26.8641	27.374
	0.0884896	0.0150593	B1ALA9;P60891;A0A2R8Y7H4;P60891-2;B7ZB02	B1ALA9;P60891;A0A2R8Y7H4;P60891-2;B7ZB02	Ribose-phosphate pyrophosphokinase 1	PRPS1	307	Color2 [A=255, R=169, G=169, B=169]	1	4					-1	15	15	5	59.6	59.6	26.3	31.392	0	109.42	17796000000	112	28.4509	28.5517	28.6087	28.6561	28.6629	28.6953	28.463	28.5911	28.4549	28.6508
	0.289557	0.0801231	B1ANR0;Q13310-2;Q13310;Q13310-3;H0Y5F5;B1ANR1;H0YEU6;H0YEQ8;H0Y6X6;H0YCC8;H0YER0	B1ANR0;Q13310-2;Q13310;Q13310-3;H0Y5F5	Polyadenylate-binding protein;Polyadenylate-binding protein 4	PABPC4	310	Color2 [A=255, R=169, G=169, B=169]	1	4					-1	20	11	11	40	22.6	22.6	67.97	0	124.38	17231000000	100	28.4087	28.5255	28.1705	28.3876	28.6339	28.3125	28.571	28.5226	28.1921	28.1275
	0.352752	-0.0669083	B4DY08;P07910-2;B2R5W2;G3V4W0;G3V4C1;P07910-4;P07910;G3V2Q1;G3V576;G3V2D6;G3V251;G3V555;G3V575;P07910-3;O60812;B2RXH8;A0A0G2JNQ3;G3V5X6;G3V3K6;A0A0G2JPF8;B4DSU6;G3V5V7;P0DMR1;B7ZW38;G3V4M8;G3V2H6;B3KT61;E5RG71;Q86SE5-3;Q86SE5	B4DY08;P07910-2;B2R5W2;G3V4W0;G3V4C1;P07910-4;P07910;G3V2Q1;G3V576;G3V2D6;G3V251;G3V555;G3V575;P07910-3;O60812;B2RXH8;A0A0G2JNQ3;G3V5X6;G3V3K6	Heterogeneous nuclear ribonucleoproteins C1/C2;Heterogeneous nuclear ribonucleoprotein C-like 1;Heterogeneous nuclear ribonucleoprotein C-like 2	HNRNPC;HNRNPCL1;HNRNPCL2	313	Color2 [A=255, R=169, G=169, B=169]	1	4					-1	18	18	18	51.7	51.7	51.7	31.971	0	200.31	94022000000	335	30.9573	30.867	31.0132	30.9837	31.1788	31.135	31.2573	31.0457	30.8572	31.0392
	0.396509	-0.334102	B3KVN2;P49354-2;P49354;E9PPM9;H0YCW1;E9PQP6	B3KVN2;P49354-2;P49354;E9PPM9;H0YCW1;E9PQP6	Protein farnesyltransferase/geranylgeranyltransferase type-1 subunit alpha	FNTA	315	Color2 [A=255, R=169, G=169, B=169]	1	4					-1	2	2	2	12.3	12.3	12.3	27.443	0	14.208	288010000	15	24.2033	24.5235	25.1645	24.6776	24.9282	24.6182	25.8622	24.8275	24.1014	25.7583
	0.563467	-0.412129	B4DIH5;P61201;P61201-2;H0YKU5;H0YM03	B4DIH5;P61201;P61201-2;H0YKU5;H0YM03	COP9 signalosome complex subunit 2	COPS2	319	Color2 [A=255, R=169, G=169, B=169]	1	4					-1	6	6	6	29.3	29.3	29.3	44.228	0	21.608	1691300000	16	25.3465	26.2069	26.2272	24.6869	26.5236	26.471	26.2662	26.0261	26.0338	26.2546
	0.955479	-0.24531	O75390;B4DJV2;A0A0C4DGI3;H0YIC4;F8VPA1;H0YH82;F8W4S1;F8W1S4;F8VTT8;F8VR34;F8VPF9;F8VRI6;F8VX68;F8VRP1;F8VWQ5;F8VX07;F8VZK9;F8W642;F8VU34;F8W0J2;F8VP03	O75390;B4DJV2;A0A0C4DGI3	Citrate synthase, mitochondrial;Citrate synthase	CS	320	Color2 [A=255, R=169, G=169, B=169]	1	4					-1	12	12	11	33.9	33.9	32	51.712	0	88.551	17097000000	105	28.5338	28.5724	28.9079	28.6666	28.6659	28.7444	29.1689	29.1795	28.9208	28.5596
	0.0634804	0.106741	B4DR61;P61619;F8W776;Q8TC24;P61619-3;Q9H9S3-2;Q9H9S3-3;Q9H9S3;H7C1Q9;C9JXC6;H7C069;A6NK38;F2Z2C7;A6NIF9;C9JJV4	B4DR61;P61619;F8W776;Q8TC24;P61619-3;Q9H9S3-2;Q9H9S3-3;Q9H9S3	Protein transport protein Sec61 subunit alpha isoform 1;Protein transport protein Sec61 subunit alpha isoform 2	SEC61A1;SEC61A2	323	Color2 [A=255, R=169, G=169, B=169]	1	4					-1	4	4	4	11	11	11	52.949	0	8.0731	1240700000	20	24.2759	25.987	26.671	26.676	25.1374	26.2026	25.5411	24.7436	24.9291	26.7974
	0.00710073	0.00947495	B4DUC8;Q13126-4;Q13126;Q13126-3;Q13126-2;F2Z2F3;J3QSB7;Q13126-7;Q13126-6;Q13126-5	B4DUC8;Q13126-4;Q13126;Q13126-3;Q13126-2;F2Z2F3;J3QSB7;Q13126-7;Q13126-6;Q13126-5	S-methyl-5-thioadenosine phosphorylase;Purine nucleoside phosphorylase	MTAP	325	Color2 [A=255, R=169, G=169, B=169]	1	4					-1	2	2	2	13.3	13.3	13.3	33.186	0	14.611	995550000	10	25.9342	24.0366	26.0005	25.906	25.8506	24.5643	25.9594	25.7119	25.6981	25.7468
	0.655965	-0.614706	B4DXZ6;P51114;P51114-2;E9PFF5;P51114-3;E7EU85;C9JAJ4;C9IZ22;C9JZE0;C9JY20;H7C4S4	B4DXZ6;P51114;P51114-2;E9PFF5;P51114-3;E7EU85	Fragile X mental retardation syndrome-related protein 1	FXR1	326	Color2 [A=255, R=169, G=169, B=169]	1	4					-1	8	7	7	18.1	16.8	16.8	68.326	0	15.8	1350600000	15	24.7331	24.6042	25.4977	25.1744	24.5696	26.8429	25.4419	24.5462	26.0822	24.7394
	1.49194	0.31417	B4DY09;Q12905;X6R6Z1;A0A0A0MRL0	B4DY09;Q12905	Interleukin enhancer-binding factor 2	ILF2	327	Color2 [A=255, R=169, G=169, B=169]	1	4					-1	16	16	16	64.5	64.5	64.5	38.91	0	231.59	28936000000	240	29.4332	29.5073	29.1125	29.4632	29.3069	29.1324	28.922	28.9674	28.8372	29.3932
	0.063021	0.121544	Q8NBY1;B4E0Y9;Q9P289-2;Q9P289;Q9P289-3	Q8NBY1;B4E0Y9;Q9P289-2;Q9P289;Q9P289-3	Serine/threonine-protein kinase 26	STK26	329	Color2 [A=255, R=169, G=169, B=169]	1	4					-1	5	5	2	18.4	18.4	9.7	43.867	0	22.601	2100300000	23	26.875	24.3704	26.6776	27.1532	27.2061	24.6083	26.4204	27.0265	26.9411	26.6782
	0.0832622	0.0433895	B5MCF9;O00541-2;O00541;B3KXD6	B5MCF9;O00541-2;O00541;B3KXD6	Pescadillo homolog	PES1	331	Color2 [A=255, R=169, G=169, B=169]	1	4					-1	6	6	6	13.5	13.5	13.5	66.077	0	37.968	4124300000	26	28.232	27.5128	27.6238	27.9732	27.333	27.4248	27.9566	27.6303	27.5626	27.8837
	0.511602	0.651606	B5MD00;Q9P0U1	B5MD00;Q9P0U1	Mitochondrial import receptor subunit TOM7 homolog	TOMM7	332	Color2 [A=255, R=169, G=169, B=169]	1	4					-1	2	2	2	35.3	35.3	35.3	5.6718	0	6.6262	372740000	23	24.5052	24.7236	24.4988	24.5428	24.3529	24.6286	23.1057	21.8885	24.8759	24.8666
	0.203194	-0.0399426	B5MDF5;P62826;J3KQE5;F5H018;B4DV51;H0YFC6;A0A087X0W0	B5MDF5;P62826;J3KQE5;F5H018;B4DV51	GTP-binding nuclear protein Ran	RAN	333	Color2 [A=255, R=169, G=169, B=169]	1	4					-1	17	17	17	51.5	51.5	51.5	26.224	0	245.39	84186000000	267	30.4269	30.5189	30.3585	30.485	30.4725	30.5832	30.4511	30.3529	30.3426	30.7317
	0.0439126	0.0241356	B7WPG3;C9IYN3;V9GYK2;Q8WVV9-5;Q8WVV9-4;Q8WVV9;H7C464;C9JJZ7;Q8WVV9-3	B7WPG3;C9IYN3;V9GYK2;Q8WVV9-5;Q8WVV9-4;Q8WVV9;H7C464	Heterogeneous nuclear ribonucleoprotein L-like	HNRNPLL	335	Color2 [A=255, R=169, G=169, B=169]	1	4					-1	4	3	2	10.6	9.3	5.9	56.45	0	19.142	593110000	12	25.7775	24.6875	25.1154	25.3626	25.318	25.3313	25.4357	24.9832	25.2348	25.1553
	0.906579	0.512881	Q96GQ7;B7Z6D5;A0A087X059	Q96GQ7;B7Z6D5	Probable ATP-dependent RNA helicase DDX27	DDX27	337	Color2 [A=255, R=169, G=169, B=169]	1	4					-1	5	5	5	5.7	5.7	5.7	89.834	0	5.121	1041500000	9	25.8061	25.6795	24.5289	25.5887	24.8702	25.2861	24.8442	24.7236	24.7802	24.275
	1.5033	0.458413	B7Z6P0;H3BQR2;Q9Y5Y2	B7Z6P0;H3BQR2;Q9Y5Y2	Cytosolic Fe-S cluster assembly factor NUBP2	NUBP2	338	Color2 [A=255, R=169, G=169, B=169]	1	4					-1	2	2	2	40.8	40.8	40.8	13.793	0	12.915	665950000	22	25.9308	25.9662	25.645	25.6091	25.667	25.328	24.9739	25.3143	25.0378	25.872
	1.68372	-1.74031	B7Z7F3;Q9H6Z4-3;Q9H6Z4-2;Q9H6Z4;K7EIJ4;K7EN31;K7ENJ2;K7EID7;K7ENB9;K7EPW1	B7Z7F3;Q9H6Z4-3;Q9H6Z4-2;Q9H6Z4	Ran-binding protein 3	RANBP3	339	Color2 [A=255, R=169, G=169, B=169]	1	4					-1	5	5	5	16.6	16.6	16.6	52.894	0	20.803	2279300000	9	25.1511	24.5742	23.3175	26.7593	23.9794	26.9038	26.7201	26.3869	26.457	26.0152
	0.110226	0.0455238	B7Z9I1;Q5T4U5;P11310;P11310-2;E9PJM9;H0YDT5;E9PRX4	B7Z9I1;Q5T4U5;P11310;P11310-2	Medium-chain specific acyl-CoA dehydrogenase, mitochondrial	ACADM	341	Color2 [A=255, R=169, G=169, B=169]	1	4					-1	8	8	8	23.6	23.6	23.6	42.426	0	44.364	3203900000	30	26.7656	26.9397	26.4434	26.6854	26.8789	26.6776	27.0134	26.8624	26.681	26.251
	0.000999904	-0.000756454	B8ZZG1;Q9NZW5	B8ZZG1;Q9NZW5	MAGUK p55 subfamily member 6	MPP6	344	Color2 [A=255, R=169, G=169, B=169]	1	4					-1	2	2	2	7.5	7.5	7.5	48.757	0	4.6979	310840000	5	24.9146	24.2255	24.667	24.8915	24.0003	24.0988	24.6274	24.1845	24.7509	25.041
	0.64079	-0.827892	B8ZZN6;P63165;B8ZZJ0;B9A032;G2XKQ0;B8ZZ67;P63165-2	B8ZZN6;P63165;B8ZZJ0;B9A032;G2XKQ0	Small ubiquitin-related modifier 1;Small ubiquitin-related modifier	SUMO1	345	Color2 [A=255, R=169, G=169, B=169]	1	4					-1	3	3	3	24	24	24	16.645	0	13.942	4412300000	30	28.0307	27.7771	27.8797	24.8053	27.963	28.2371	28.1457	28.0286	28.4684	27.7153
	0.477776	-0.263725	B8ZZQ6;P06454-2;P06454;B8ZZA1;B8ZZW7;H7C2N1	B8ZZQ6;P06454-2;P06454;B8ZZA1;B8ZZW7;H7C2N1	Prothymosin alpha;Prothymosin alpha, N-terminally processed;Thymosin alpha-1	PTMA	346	Color2 [A=255, R=169, G=169, B=169]	1	4					-1	4	4	4	27.1	27.1	27.1	11.758	0	82.032	15886000000	101	30.4548	30.1089	29.4693	30.1859	30.3354	30.8043	30.4351	30.4172	30.5504	29.6659
	0.012185	-0.00586548	B8ZZU8;Q15370;I3L0M9;Q15370-2;A0A0B4J296	B8ZZU8;Q15370;I3L0M9;Q15370-2	Transcription elongation factor B polypeptide 2	TCEB2	347	Color2 [A=255, R=169, G=169, B=169]	1	4					-1	6	6	6	81.4	81.4	81.4	12.527	0	21.94	2607700000	38	26.9417	26.4291	26.7385	26.6023	26.8656	26.9318	26.3912	26.7477	26.4439	27.092
	1.33581	0.273416	B9A067;Q16891-2;Q16891-4;Q16891;Q16891-3;C9J406;H7C463;A0A087WYS0;D6RAW4	B9A067;Q16891-2;Q16891-4;Q16891;Q16891-3;C9J406;H7C463	MICOS complex subunit MIC60	IMMT	348	Color2 [A=255, R=169, G=169, B=169]	1	4					-1	21	21	21	38.1	38.1	38.1	78.973	0	169.26	10128000000	92	28.0994	28.1855	27.7596	27.8407	28.2632	27.9504	27.7876	27.7636	27.7135	27.5661
	0.330602	-0.501621	B9ZVN9;O95602	B9ZVN9;O95602	DNA-directed RNA polymerase;DNA-directed RNA polymerase I subunit RPA1	POLR1A	350	Color2 [A=255, R=169, G=169, B=169]	1	4					-1	7	7	7	6.1	6.1	6.1	187.81	0	8.446	940270000	12	25.8727	23.7348	26.9697	24.3167	25.2349	24.7578	26.0766	26.0974	25.1841	26.521
	0.977046	0.738345	B9ZVT1;Q8IXT5;E5RJW8;E5RHG1;E5RJ83;E5RJV8	B9ZVT1;Q8IXT5	RNA-binding protein 12B	RBM12B	351	Color2 [A=255, R=169, G=169, B=169]	1	4					-1	3	3	3	4.2	4.2	4.2	102.7	0	3.9026	286350000	4	25.6333	25.3467	25.3097	25.4164	24.0043	24.2796	25.3847	23.9682	23.7831	24.6031
	0.337569	-0.484721	C9J712;C9J0J7;C9JQ45;G5E9Q6;P35080-2;P35080;C9J2N0	C9J712;C9J0J7;C9JQ45;G5E9Q6;P35080-2;P35080;C9J2N0	Profilin;Profilin-2	PFN2	353	Color2 [A=255, R=169, G=169, B=169]	1	4					-1	2	2	2	31.9	31.9	31.9	9.7982	0	19.876	747730000	15	25.1806	24.8584	26.0431	24.6492	24.5579	24.1468	27.2724	26.1064	24.5086	25.6786
	0.123374	-0.0243568	C9J0K6;P30626-3;P30626-2;P30626;B4DHQ6	C9J0K6;P30626-3;P30626-2;P30626	Sorcin	SRI	354	Color2 [A=255, R=169, G=169, B=169]	1	4					-1	7	7	7	45.8	45.8	45.8	17.605	0	23.707	3413800000	17	27.2086	27.2062	27.0432	27.2764	27.4198	27.3312	27.3787	27.2028	27.1437	27.2197
	0.253099	0.18301	C9JD73;C9J177;H7C003;Q15435-2;Q15435;B5MBZ8;Q15435-5;Q15435-4;Q15435-3	C9JD73;C9J177;H7C003;Q15435-2;Q15435;B5MBZ8;Q15435-5;Q15435-4;Q15435-3	Protein phosphatase 1 regulatory subunit 7	PPP1R7	355	Color2 [A=255, R=169, G=169, B=169]	1	4					-1	4	4	4	23.4	23.4	23.4	32.39	0	30.017	1032800000	24	25.8702	25.4834	25.6991	25.905	25.497	25.2936	24.915	25.476	25.2617	26.5933
	0.175873	0.490636	C9J4Z3;P61513;M0R0A1;Q6P4E4;E9PEL3;M0R2L6;G5E9R3;A6NKH3	C9J4Z3;P61513;M0R0A1;Q6P4E4;E9PEL3;M0R2L6	60S ribosomal protein L37a	RPL37A	357	Color2 [A=255, R=169, G=169, B=169]	1	4					-1	3	3	3	55.9	55.9	55.9	7.624	0	35.857	2446700000	18	26.7235	24.799	27.9681	27.4201	24.8966	23.6356	23.7863	27.1039	27.2003	27.6281
	1.15101	0.733681	C9J7E5;Q9Y5L0-5;Q9Y5L0-3;Q9Y5L0;Q9Y5L0-1;E9PFH4	C9J7E5;Q9Y5L0-5;Q9Y5L0-3;Q9Y5L0;Q9Y5L0-1;E9PFH4	Transportin-3	TNPO3	359	Color2 [A=255, R=169, G=169, B=169]	1	4					-1	6	6	6	9.5	9.5	9.5	108.05	0	44.948	777870000	29	24.3244	25.5636	25.4322	25.7259	25.551	25.1454	25.2111	24.3038	24.0835	24.1849
	0.000811368	-0.00102692	C9JDR0;Q15738	C9JDR0;Q15738	Sterol-4-alpha-carboxylate 3-dehydrogenase, decarboxylating	NSDHL	363	Color2 [A=255, R=169, G=169, B=169]	1	4					-1	3	3	3	18.1	18.1	18.1	28.146	0	38.322	684680000	13	25.3005	24.7052	25.3586	24.3642	25.5956	23.7165	25.4822	25.7021	24.9549	25.4734
+	3.01346	1.31142	C9JG97;C9JEH3;Q13685;C9JTS3;H7C0R2	C9JG97;C9JEH3;Q13685;C9JTS3	Angio-associated migratory cell protein	AAMP	364	Color2 [A=255, R=169, G=169, B=169]	1	4					-1	5	5	5	17.3	17.3	17.3	44.693	0	29.506	1179200000	21	26.425	26.5319	26.0751	26.2704	26.5488	24.0956	25.3704	25.377	25.2391	25.2119
	0.753144	-0.66898	C9JFR7;P99999;CON__P62894	C9JFR7;P99999	Cytochrome c	CYCS	365	Color2 [A=255, R=169, G=169, B=169]	1	4					-1	9	9	9	63.4	63.4	63.4	11.333	0	47.795	10705000000	63	27.2663	27.7708	28.7022	27.0464	26.7938	27.6248	29.281	27.8398	27.8204	28.3583
	0.0881626	0.0756752	C9JG87;Q9NYK5;Q9NYK5-2	C9JG87;Q9NYK5;Q9NYK5-2	39S ribosomal protein L39, mitochondrial	MRPL39	366	Color2 [A=255, R=169, G=169, B=169]	1	4					-1	4	4	4	16.2	16.2	16.2	34.032	0	7.3787	635240000	9	24.7012	25.0727	24.5774	25.0601	25.5302	25.1462	25.5454	23.9333	24.9024	25.0359
	1.25774	0.311404	C9JIF9;P13798;H7C393;H7C1U0;C9JLK2;F8WEH5	C9JIF9;P13798;H7C393;H7C1U0	Acylamino-acid-releasing enzyme	APEH	367	Color2 [A=255, R=169, G=169, B=169]	1	4					-1	6	6	6	9.9	9.9	9.9	81.673	0	20.621	1694200000	27	26.1295	26.1452	25.8396	25.8629	26.4887	25.6051	25.9001	25.9353	25.6025	25.8659
	0.974087	0.337951	C9JIK8;Q9Y4P1-6;Q9Y4P1;Q9Y4P1-2;F2Z2K8;H0Y2Y0;Q9Y4P1-3;Q9Y4P1-4	C9JIK8;Q9Y4P1-6;Q9Y4P1;Q9Y4P1-2;F2Z2K8	Cysteine protease ATG4B	ATG4B	368	Color2 [A=255, R=169, G=169, B=169]	1	4					-1	3	3	3	21	21	21	24.833	0	37.414	406650000	7	24.9571	25.2444	24.6084	25.3606	25.0858	24.9132	25.1053	24.4084	24.6754	24.4644
	0.444138	-0.595622	C9JIZ6;P07602;P07602-2;P07602-3;Q5BJH1	C9JIZ6;P07602;P07602-2;P07602-3;Q5BJH1	Prosaposin;Saposin-A;Saposin-B-Val;Saposin-B;Saposin-C;Saposin-D	PSAP	369	Color2 [A=255, R=169, G=169, B=169]	1	4					-1	3	3	3	6.6	6.6	6.6	58.44	0	8.478	1379400000	29	26.3319	24.4458	26.6705	26.393	26.6602	26.2364	25.9183	26.3626	26.5223	28.4399
	0.253748	-0.369855	C9JJ19;P82930	C9JJ19;P82930	28S ribosomal protein S34, mitochondrial	MRPS34	370	Color2 [A=255, R=169, G=169, B=169]	1	4					-1	3	3	3	10.2	10.2	10.2	26.332	0	1.4996	832410000	10	24.6794	25.0997	23.7768	25.1063	25.4386	24.318	24.4286	26.0867	24.286	26.8306
	0.65249	-0.74934	C9JJT5;C9JU26;G3V325;P56134-4;P56134-3;P56134-2;P56134	C9JJT5;C9JU26;G3V325;P56134-4;P56134-3;P56134-2;P56134	ATP synthase subunit f, mitochondrial	ATP5J2-PTCD1;ATP5J2	372	Color2 [A=255, R=169, G=169, B=169]	1	4					-1	2	2	2	44.4	44.4	44.4	5.9149	0	12.828	3398300000	35	26.835	24.7139	27.3738	27.4463	27.4357	26.8171	27.5825	27.5879	27.4037	28.1601
	0.799832	0.610602	C9JLU1;P52434;P52434-2;P52434-4;P52434-3;P52434-5	C9JLU1;P52434;P52434-2;P52434-4	DNA-directed RNA polymerases I, II, and III subunit RPABC3	POLR2H	373	Color2 [A=255, R=169, G=169, B=169]	1	4					-1	5	5	5	35.1	35.1	35.1	16.925	0	24.995	2307500000	26	27.4563	26.7879	27.1478	27.6307	26.6057	27.29	26.4796	25.252	26.7703	26.7836
	0.944133	0.631161	C9JXB8;C9JNW5;P83731	C9JXB8;C9JNW5;P83731	60S ribosomal protein L24	RPL24	376	Color2 [A=255, R=169, G=169, B=169]	1	4					-1	6	6	6	38	38	38	14.369	0	32.172	20404000000	76	29.4673	29.245	30.4211	30.4122	30.393	28.5862	29.0349	29.6481	29.5695	29.9442
	0.204481	-0.339406	C9JP16;O75718	C9JP16;O75718	Cartilage-associated protein	CRTAP	377	Color2 [A=255, R=169, G=169, B=169]	1	4					-1	4	4	4	12.6	12.6	12.6	41.432	0	8.7357	2241500000	18	25.2258	26.4647	27.704	26.6688	26.7864	24.7828	27.6637	27.3202	27.322	27.4583
	0.173755	0.0692741	C9JQD4;O43447;O43447-2;H0YEL5;A6NM32	C9JQD4;O43447;O43447-2	Peptidyl-prolyl cis-trans isomerase;Peptidyl-prolyl cis-trans isomerase H	PPIH	378	Color2 [A=255, R=169, G=169, B=169]	1	4					-1	5	5	5	43.1	43.1	43.1	15.8	0	13.79	1939900000	21	26.5377	26.518	26.6337	27.067	26.9439	26.5212	27.0683	26.7229	26.6027	26.439
	1.01733	-1.2919	C9JRZ6;Q9NX63;A0A286YEX5;F8WAR4	C9JRZ6;Q9NX63;A0A286YEX5;F8WAR4	MICOS complex subunit MIC19	CHCHD3	381	Color2 [A=255, R=169, G=169, B=169]	1	4					-1	4	4	4	24.1	24.1	24.1	26.753	0	35.883	1717200000	16	24.3385	25.2768	26.7857	24.19	24.7022	27.1331	24.444	26.4298	27.1551	26.5908
	1.04898	0.778899	O60716;O60716-15;O60716-17;O60716-5;O60716-2;O60716-4;O60716-6;O60716-3;O60716-13;O60716-18;O60716-9;O60716-8;O60716-10;O60716-12;O60716-14;O60716-11;C9JZR2;O60716-7;O60716-16;O60716-20;O60716-22;O60716-19;O60716-21;O60716-23;O60716-24;O60716-32;O60716-31;O60716-25;O60716-26;O60716-28;O60716-30;O60716-27;O60716-29;E9PRE2;E9PKL1;E9PKY0	O60716;O60716-15;O60716-17;O60716-5;O60716-2;O60716-4;O60716-6;O60716-3;O60716-13;O60716-18;O60716-9;O60716-8;O60716-10;O60716-12;O60716-14;O60716-11;C9JZR2;O60716-7;O60716-16;O60716-20;O60716-22;O60716-19;O60716-21;O60716-23;O60716-24;O60716-32;O60716-31;O60716-25;O60716-26;O60716-28;O60716-30;O60716-27;O60716-29	Catenin delta-1	CTNND1	387	Color2 [A=255, R=169, G=169, B=169]	1	4					-1	8	8	8	14.8	14.8	14.8	108.17	0	52.355	1889300000	21	26.5582	26.5619	25.9726	26.3039	26.6919	26.0416	26.0102	26.2481	25.7512	24.1431
	1.26894	-0.810032	D3DQV9;P78344;H0Y3P2;P78344-2;E9PKF8;H0YCH5;H0YD77;H0YE22;H0YEC5	D3DQV9;P78344;H0Y3P2;P78344-2	Eukaryotic translation initiation factor 4 gamma 2	EIF4G2	394	Color2 [A=255, R=169, G=169, B=169]	1	4					-1	21	21	21	32.1	32.1	32.1	102.33	0	95.007	3295300000	47	26.0575	25.5776	26.96	27.0692	26.4252	27.1612	28.0046	26.6009	27.1031	27.2699
	1.12604	0.438718	D3YTB1;F8W727;P62910;D3YTI8	D3YTB1;F8W727;P62910	60S ribosomal protein L32	RPL32	395	Color2 [A=255, R=169, G=169, B=169]	1	4					-1	8	8	8	49.6	49.6	49.6	15.616	0	47.072	18438000000	75	29.6909	28.9375	29.9777	29.7117	29.2235	29.1353	29.4081	28.9664	29.0628	28.7752
	0.441932	-0.091534	D6R9P3;D6RD18;D6RBZ0;Q99729-3;Q99729-2;Q99729-4;Q99729	D6R9P3;D6RD18;D6RBZ0;Q99729-3;Q99729-2;Q99729-4;Q99729	Heterogeneous nuclear ribonucleoprotein A/B	HNRNPAB	397	Color2 [A=255, R=169, G=169, B=169]	1	4					-1	10	10	10	32.9	32.9	32.9	30.302	0	71.133	25967000000	115	28.9892	29.3726	29.4953	29.2873	29.4154	29.4031	29.4758	29.3724	29.2855	29.4806
	0.436178	-0.73662	D6RA57;H0Y9X1;Q96EY4;D6RE67;D6RC31	D6RA57;H0Y9X1;Q96EY4	Translation machinery-associated protein 16	TMA16	398	Color2 [A=255, R=169, G=169, B=169]	1	4					-1	3	3	3	34	34	34	17.155	0	8.0004	1694300000	7	24.0549	24.4603	26.7873	24.8916	24.8685	24.4357	24.9745	25.079	26.4769	27.7795
	0.691055	0.279308	D6RAX7;Q9BT78;D6RFN0;Q9BT78-2;D6RD63	D6RAX7;Q9BT78;D6RFN0;Q9BT78-2;D6RD63	COP9 signalosome complex subunit 4	COPS4	400	Color2 [A=255, R=169, G=169, B=169]	1	4					-1	12	12	12	41.9	41.9	41.9	47.726	0	54.983	2762000000	61	26.8803	26.1939	26.3802	27.1202	26.7985	26.5936	26.3528	26.5757	25.9925	26.4618
	0.00688236	0.00323334	D6RBW1;P06730;P06730-3;P06730-2;H0Y8J7;D6RHE2;H0Y8X3;A6NMX2	D6RBW1;P06730;P06730-3;P06730-2;H0Y8J7	Eukaryotic translation initiation factor 4E	EIF4E	403	Color2 [A=255, R=169, G=169, B=169]	1	4					-1	4	4	4	15.9	15.9	15.9	28.512	0	16.315	3507500000	33	27.4349	27.3147	27.4494	27.089	27.4786	27.2911	26.8661	27.741	27.4466	27.4057
	0.197061	0.319402	D6RC52;D6RCB9;Q9NX24;J3QSY4;H0YC83	D6RC52;D6RCB9;Q9NX24;J3QSY4	H/ACA ribonucleoprotein complex subunit 2	NHP2	404	Color2 [A=255, R=169, G=169, B=169]	1	4					-1	3	3	3	47.7	47.7	47.7	15.017	0	30.313	1464300000	23	24.5023	26.3981	25.0706	27.0469	26.3291	26.0613	24.5468	25.6972	24.5689	26.8757
	1.50244	0.876634	D6RCK3;Q9H8S9-2;Q9H8S9;Q7L9L4;Q7L9L4-2	D6RCK3;Q9H8S9-2;Q9H8S9;Q7L9L4;Q7L9L4-2	MOB kinase activator 1A;MOB kinase activator 1B	MOB1B;MOB1A	405	Color2 [A=255, R=169, G=169, B=169]	1	4					-1	2	2	2	23.1	23.1	23.1	14.631	0	1.5274	567900000	3	26.1737	25.3116	24.7967	25.9933	25.7593	25.2168	24.569	24.8799	23.9306	25.0551
	0.863925	0.41839	D6REB4;Q9H074-3;Q9H074-2;Q9H074	D6REB4;Q9H074-3;Q9H074-2;Q9H074	Polyadenylate-binding protein-interacting protein 1	PAIP1	407	Color2 [A=255, R=169, G=169, B=169]	1	4					-1	2	2	2	8.8	8.8	8.8	39.908	0	9.8967	338890000	12	24.2794	25.1656	25.5368	24.7709	25.1801	24.5643	24.8564	24.4966	24.1078	24.8158
	0.0153909	-0.0273804	D6REK3;Q6UX04-2;Q6UX04	D6REK3;Q6UX04-2;Q6UX04	Peptidyl-prolyl cis-trans isomerase CWC27 homolog	CWC27	408	Color2 [A=255, R=169, G=169, B=169]	1	4					-1	2	2	2	12.9	12.9	12.9	42.996	0	22.148	579470000	11	25.2092	24.4329	26.8919	24.209	25.1151	24.9937	23.977	25.9952	26.0564	24.9726
	0.484719	-0.315609	D6RGI3;Q9NVA2;D6RER5;Q9NVA2-2;D6RDU5;H0Y9G8;H0Y961;D6R9Y6;D6RDP1;Q14141-3;Q14141-2;Q14141-4;Q14141;B1AMS2;C9JV02;F8W8I8;A6NMH6;A0A087X142;A6NFQ9;Q92599-4;Q92599-2;Q92599-3;Q92599	D6RGI3;Q9NVA2;D6RER5;Q9NVA2-2;D6RDU5	Septin-11	2011-09-01	410	Color2 [A=255, R=169, G=169, B=169]	1	4					-1	10	10	10	25.6	25.6	25.6	49.005	0	121.43	4535800000	43	26.5354	27.3216	27.1131	26.9837	27.307	27.6334	27.1287	28.0309	27.5769	26.4688
	1.04267	0.369283	D6REX3;O94979-8;O94979;O94979-2;O94979-9;O94979-4;O94979-10;O94979-3;O94979-6;O94979-7;H7BXG7;D6RHZ5;O94979-5;H0YAB3;H0YAF5;H0Y9K1;H0Y9T9;H0Y8W8;H0Y8V7;H0Y9V3;D6RCQ9;D6RE64	D6REX3;O94979-8;O94979;O94979-2;O94979-9;O94979-4;O94979-10;O94979-3;O94979-6;O94979-7;H7BXG7;D6RHZ5;O94979-5	Protein transport protein Sec31A	SEC31A	411	Color2 [A=255, R=169, G=169, B=169]	1	4					-1	11	11	11	9.6	9.6	9.6	136.22	0	32.973	3643400000	36	27.4716	26.9353	26.6636	27.5035	26.916	26.5882	26.4814	26.9337	26.6697	26.9706
	0.808366	-0.228277	D6RIE3;D6RGV5;H0UI06;P14406;D6R9C3	D6RIE3;D6RGV5;H0UI06;P14406	Cytochrome c oxidase subunit 7A2, mitochondrial	COX7A2	414	Color2 [A=255, R=169, G=169, B=169]	1	4					-1	3	3	3	27.5	27.5	27.5	10.264	0	15.896	5492700000	32	27.8573	27.8989	27.8187	27.9814	28.0947	27.7127	28.5216	28.2493	28.0192	28.2896
	0.13274	-0.161715	D6RIY6;Q06265;Q06265-2;D6RAP4;D6R905;D6RA17;Q06265-3;Q06265-4	D6RIY6;Q06265;Q06265-2;D6RAP4;D6R905;D6RA17	Exosome complex component RRP45	EXOSC9	416	Color2 [A=255, R=169, G=169, B=169]	1	4					-1	3	3	3	9.5	9.5	9.5	46.977	0	12.586	738830000	8	24.7624	25.5535	25.7757	23.8657	25.5323	24.3321	24.7966	25.57	25.6102	25.9893
	0.390784	0.275859	E5RG77;O94903;E5RFX7;E5RFZ4;H0YBG2	E5RG77;O94903;E5RFX7	Proline synthase co-transcribed bacterial homolog protein	PROSC	420	Color2 [A=255, R=169, G=169, B=169]	1	4					-1	3	3	3	25	25	25	16.995	0	9.6793	543630000	9	24.1666	25.3977	25.331	24.925	25.5577	25.2645	24.5761	25.1695	24.763	24.2255
	1.15425	1.44837	O60925;E5RGS4;D6RGG5	O60925;E5RGS4	Prefoldin subunit 1	PFDN1	421	Color2 [A=255, R=169, G=169, B=169]	1	4					-1	4	4	4	45.1	45.1	45.1	14.21	0	29.363	1907500000	15	27.2246	27.0595	24.8186	26.8553	26.9946	24.7559	27.096	24.8575	23.8897	25.1118
	0.813077	-0.352859	E5RH18;E5RJ47;O15116	E5RH18;E5RJ47;O15116	U6 snRNA-associated Sm-like protein LSm1	LSM1	423	Color2 [A=255, R=169, G=169, B=169]	1	4					-1	2	2	2	54.5	54.5	54.5	4.9197	0	5.18	612500000	9	24.9469	24.5409	25.458	24.7749	25.4297	25.403	25.2531	25.8759	25.2788	25.1039
	0.0214459	-0.0116772	E5RIW3;E5RJD8;E5RHG6;O75347;E5RIX8;O75347-2;A0A494C144	E5RIW3;E5RJD8;E5RHG6;O75347;E5RIX8;O75347-2	Tubulin-specific chaperone A	TBCA	424	Color2 [A=255, R=169, G=169, B=169]	1	4					-1	6	6	6	71.4	71.4	71.4	10.08	0	80.626	21481000000	59	29.5196	29.206	29.4515	29.8472	29.8555	29.4979	29.6303	30.0221	29.6396	29.1482
	3.39295	0.493384	E5RHG8;Q15369;Q15369-2;R4GMY8	E5RHG8;Q15369;Q15369-2;R4GMY8	Transcription elongation factor B polypeptide 1	TCEB1	425	Color2 [A=255, R=169, G=169, B=169]	1	4					-1	6	6	6	71.9	71.9	71.9	9.9601	0	162.48	6599500000	47	27.7189	27.7381	27.7125	27.6421	27.8961	27.2904	27.5128	27.0809	27.1767	27.18
	3.55327	0.541473	E5RI99;P62888;E5RJH3;A0A0B4J213;A0A0C4DH44	E5RI99;P62888	60S ribosomal protein L30	RPL30	427	Color2 [A=255, R=169, G=169, B=169]	1	4					-1	8	8	8	60.5	60.5	60.5	12.656	0	102.29	31840000000	101	30.1766	30.0976	29.976	30.1637	29.9845	29.6328	29.5503	29.3888	29.351	29.7682
	0.881349	-1.39895	E5RJR5;P63208;E5RGM3;E7ERH2;F8W8N3;P63208-2	E5RJR5;P63208;E5RGM3;E7ERH2;F8W8N3;P63208-2	S-phase kinase-associated protein 1	SKP1	430	Color2 [A=255, R=169, G=169, B=169]	1	4					-1	6	6	4	48.5	48.5	30.7	18.72	0	47.422	3195600000	29	26.3274	26.3997	26.9924	24.482	24.0499	28.2828	25.6692	27.7799	27.9789	25.5353
	0.303753	-0.516906	Q86UE4;E5RJU9;H0YB56	Q86UE4;E5RJU9	Protein LYRIC	MTDH	431	Color2 [A=255, R=169, G=169, B=169]	1	4					-1	3	3	3	7.9	7.9	7.9	63.836	0	2.6655	1076300000	9	24.0097	25.2998	23.8935	24.8971	25.7802	27.4567	25.7355	24.968	23.7642	24.5405
	0.257344	0.213955	E7EM57;E7EUI8;P11413;P11413-3;P11413-2;E9PD92	E7EM57;E7EUI8;P11413;P11413-3;P11413-2;E9PD92	Glucose-6-phosphate 1-dehydrogenase	G6PD	432	Color2 [A=255, R=169, G=169, B=169]	1	4					-1	5	5	5	18.8	18.8	18.8	36.542	0	6.5023	835710000	10	25.6971	24.2006	25.328	24.5321	25.1246	25.0276	24.6013	25.4598	24.4598	24.264
	0.736386	0.267614	Q7L5N1;E7EM64;H7C3T0	Q7L5N1;E7EM64	COP9 signalosome complex subunit 6	COPS6	433	Color2 [A=255, R=169, G=169, B=169]	1	4					-1	7	7	7	33.3	33.3	33.3	36.163	0	33.786	3601100000	22	27.2435	27.2427	27.0807	26.697	27.3721	26.7987	27.2726	27.0538	26.4444	26.7283
	0.930774	0.60525	P35611-3;P35611-2;E7ENY0;E7EV99;P35611;P35611-6;P35611-4;H0Y9H2;A0A0A0MSR2;P35611-5;P35612-4;P35612-9;P35612;P35612-8;P35612-3;P35612-2;D6RF25;H0YFD8	P35611-3;P35611-2;E7ENY0;E7EV99;P35611;P35611-6;P35611-4;H0Y9H2;A0A0A0MSR2;P35611-5	Alpha-adducin	ADD1	436	Color2 [A=255, R=169, G=169, B=169]	1	4					-1	6	6	6	12.8	12.8	12.8	84.302	0	29.7	952260000	11	25.6375	26.391	25.7017	25.2601	25.8662	25.7166	25.4379	24.3791	24.5551	25.7415
	2.17406	0.713937	E7EPB3;P50914	E7EPB3;P50914	60S ribosomal protein L14	RPL14	437	Color2 [A=255, R=169, G=169, B=169]	1	4					-1	5	5	5	42.7	42.7	42.7	14.558	0	21.639	18056000000	74	29.6105	29.6529	29.5508	29.6373	29.5775	28.4472	28.7065	28.8053	28.8821	29.6182
	0.00400525	-0.00308151	E7ES33;E7EPK1;Q16181-2;Q16181;G3V1Q4;A0A0U1RRH9;A0A0U1RRE1;A0A0U1RRM2;A0A5F9ZGZ7;A0A0U1RRD1;Q5JXL7;Q6ZU15	E7ES33;E7EPK1;Q16181-2;Q16181;G3V1Q4	Septin-7	2007-09-01	438	Color2 [A=255, R=169, G=169, B=169]	1	4					-1	8	8	8	30.5	30.5	30.5	48.715	0	51.58	6604100000	43	26.8802	27.5863	27.5405	27.5453	27.4306	26.5384	27.8199	27.5303	27.4612	27.6486
	0.0553537	-0.0730488	E7EPN9;Q9Y520-2;Q9Y520-6;Q9Y520-4;Q9Y520-5;Q9Y520;Q9Y520-7;Q9Y520-3;A0A2R8YET2;H7C5N8;A0A2R8Y7F4;A0A0A0MS30	E7EPN9;Q9Y520-2;Q9Y520-6;Q9Y520-4;Q9Y520-5;Q9Y520;Q9Y520-7;Q9Y520-3	Protein PRRC2C	PRRC2C	439	Color2 [A=255, R=169, G=169, B=169]	1	4					-1	9	9	9	6	6	6	308.77	0	44.824	890250000	19	24.9893	25.5098	25.5878	24.6361	24.3065	24.9701	25.3106	24.7199	23.9771	26.417
	0.152615	-0.257741	E7EPT4;P19404	E7EPT4;P19404	NADH dehydrogenase [ubiquinone] flavoprotein 2, mitochondrial	NDUFV2	440	Color2 [A=255, R=169, G=169, B=169]	1	4					-1	3	3	3	17.1	17.1	17.1	27.907	0	7.8507	1549000000	8	26.5935	26.907	24.5452	24.973	27.0982	26.7024	26.6944	26.7724	26.4927	24.7436
	0.694534	0.560548	E7EQ69;Q9GZZ1;C9J5D1;A0A087WWJ2;Q9GZZ1-2;B0AZT5;C9JZU6;C9J5J3;A0A0D9SF32;F8WCK0	E7EQ69;Q9GZZ1;C9J5D1;A0A087WWJ2;Q9GZZ1-2;B0AZT5	N-alpha-acetyltransferase 50	NAA50	441	Color2 [A=255, R=169, G=169, B=169]	1	4					-1	8	8	8	54.8	54.8	54.8	19.311	0	43.642	2942200000	24	27.4035	27.235	26.6044	27.4461	27.3123	26.9929	25.1827	27.2914	26.931	26.8006
	0.478838	-0.0958027	E7EQR4;P15311	E7EQR4;P15311	Ezrin	EZR	443	Color2 [A=255, R=169, G=169, B=169]	1	4					-1	25	25	16	39.9	39.9	29.2	69.371	0	123.82	30245000000	272	28.8565	28.9409	29.105	29.0386	28.9283	28.9938	29.1223	28.9662	28.9023	29.3639
	0.784177	-0.987314	E9PES6;E7ES08;E7EQU1;O15347	E9PES6;E7ES08;E7EQU1;O15347	High mobility group protein B3	HMGB3	444	Color2 [A=255, R=169, G=169, B=169]	1	4					-1	5	5	5	49	49	49	17.522	0	35.421	3070400000	19	25.4358	26.8597	26.5839	24.1848	24.5828	26.3823	25.3595	26.4617	26.7111	27.6691
	1.71517	0.365411	E7ESP9;P07197;E7EMV2;P07197-2;Q16352;P12036-2;P12036	E7ESP9;P07197;E7EMV2	Neurofilament medium polypeptide	NEFM	449	Color2 [A=255, R=169, G=169, B=169]	1	4					-1	52	52	48	58.8	58.8	56.4	98.38	0	323.31	182750000000	750	30.8823	30.9042	30.4624	30.7295	30.9447	30.6186	30.4856	30.5287	30.3543	30.1089
	1.21692	-0.904412	E7ESY4;Q13330-3;Q13330;H0Y4T7;Q13330-2;F8W9Y9;H7C3F3	E7ESY4;Q13330-3;Q13330;H0Y4T7;Q13330-2	Metastasis-associated protein MTA1	MTA1	450	Color2 [A=255, R=169, G=169, B=169]	1	4					-1	7	5	5	12.8	11	11	79.372	0	5.1932	1234800000	12	24.1725	24.0944	25.064	24.8332	25.1772	25.3398	26.1901	24.3374	25.7798	26.2163
	0.720194	0.722375	E7ETU9;O00469;O00469-2;C9JXZ0;O00469-3	E7ETU9;O00469;O00469-2	Procollagen-lysine,2-oxoglutarate 5-dioxygenase 2	PLOD2	453	Color2 [A=255, R=169, G=169, B=169]	1	4					-1	7	7	7	14.9	14.9	14.9	81.169	0	17.339	1407200000	9	26.3805	26.7772	26.3571	26.161	24.682	26.0323	25.261	26.2609	24.4445	24.7471
	0.561673	0.288807	E7ETZ4;Q9Y6E2;B5MCE7;Q75MG1;B5MCH7;E9PFD4;E7EMS9;E9PFE3;C9JF98;F8WDX8;Q9Y6E2-2	E7ETZ4;Q9Y6E2;B5MCE7;Q75MG1;B5MCH7;E9PFD4	Basic leucine zipper and W2 domain-containing protein 2	BZW2	454	Color2 [A=255, R=169, G=169, B=169]	1	4					-1	8	8	7	23	23	21.3	46.913	0	55.15	4975200000	28	27.8563	27.6027	27.4598	27.9183	28.4393	27.2385	28.1608	27.7813	27.2174	27.4345
	1.61707	0.375279	E7EVA0;P27816-6;P27816;P27816-2;P27816-5;H7C4C5;P27816-4;B5MEG9;H7C456;H0Y2V1;F8W9U4;A0A0J9YVV8;A0A0J9YW37;P27816-7	E7EVA0;P27816-6;P27816;P27816-2;P27816-5	Microtubule-associated protein;Microtubule-associated protein 4	MAP4	455	Color2 [A=255, R=169, G=169, B=169]	1	4					-1	24	24	24	17.9	17.9	17.9	245.44	0	224.62	12206000000	107	27.9383	27.9827	27.7073	28.2635	27.8195	27.4102	27.3881	27.8791	27.4432	27.7142
	0.138118	-0.286251	Q07866-2;G3V3H3;G3V2E7;Q07866-10;Q07866-9;Q07866-4;E7EVH7;F8W6L3;Q07866-6;Q07866-5;G3V5R9;Q07866-7;Q07866;Q07866-3;Q07866-8;G5E9S8;A8MX29;E9PQ02;A8MZ87;H0YJU9;H0YJL0;H0YJT3;H0YG16;C9J8T5;C9JZE5;Q9NSK0-3;Q9NSK0;Q9NSK0-4;Q9NSK0-5;H0YGB8	Q07866-2;G3V3H3;G3V2E7;Q07866-10;Q07866-9;Q07866-4;E7EVH7;F8W6L3;Q07866-6;Q07866-5;G3V5R9;Q07866-7;Q07866;Q07866-3;Q07866-8;G5E9S8;A8MX29;E9PQ02;A8MZ87	Kinesin light chain 1	KLC1;KLC2	457	Color2 [A=255, R=169, G=169, B=169]	1	4					-1	5	5	2	12.5	12.5	4.6	63.815	0	12.911	1567300000	9	24.1007	27.3504	26.5749	24.1329	26.5183	26.4558	26.9204	25.1243	24.9306	26.6776
	0.0559352	0.0956604	E7EWP0;H0Y886;O43674-2;O43674	E7EWP0;H0Y886;O43674-2;O43674	NADH dehydrogenase [ubiquinone] 1 beta subcomplex subunit 5, mitochondrial	NDUFB5	459	Color2 [A=255, R=169, G=169, B=169]	1	4					-1	2	2	2	20.3	20.3	20.3	20.038	0	17.749	1169700000	11	26.5623	24.3549	25.2323	24.5134	26.9721	25.4349	25.4536	24.7411	26.4989	25.0283
	0.315999	-0.336993	E9PID8;E7EWR4;P33240-2;P33240;A0A0A0MT56;Q9H0L4	E9PID8;E7EWR4;P33240-2;P33240	Cleavage stimulation factor subunit 2	CSTF2	460	Color2 [A=255, R=169, G=169, B=169]	1	4					-1	7	7	7	21.2	21.2	21.2	46.665	0	9.8153	1613200000	21	25.0749	25.5985	25.4568	25.7495	26.2565	27.4361	24.9028	25.9631	25.5643	25.9549
	0.541953	-0.366955	E7EX17;P23588-2;P23588;F8VX11;F8W0K0;F8VSC7;F8VP89;F8VRU1;F8VYE9	E7EX17;P23588-2;P23588;F8VX11	Eukaryotic translation initiation factor 4B	EIF4B	461	Color2 [A=255, R=169, G=169, B=169]	1	4					-1	6	6	6	10.1	10.1	10.1	69.697	0	23.789	5543400000	24	28.3146	28.3182	26.963	28.0934	28.3739	28.5819	28.5941	28.6367	28.4082	27.677
	0.820511	-0.762804	E7EX90;Q14203-5;Q14203-2;Q14203-3;Q14203-4;Q14203-6;Q14203;E7EWF7;Q6AWB1	E7EX90;Q14203-5;Q14203-2;Q14203-3;Q14203-4;Q14203-6;Q14203	Dynactin subunit 1	DCTN1	463	Color2 [A=255, R=169, G=169, B=169]	1	4					-1	10	10	10	11.5	11.5	11.5	139.09	0	28.411	1144500000	22	25.4836	24.1654	25.4801	24.3833	24.5188	26.5302	25.0827	25.3417	26.3921	24.4985
	1.9467	0.565802	F8VZJ2;H0YHX9;Q13765;E9PAV3-2;E9PAV3;F8W0W4;F8W1N5;F8VNW4;F8VZ58;Q9BZK3	F8VZJ2;H0YHX9;Q13765;E9PAV3-2;E9PAV3;F8W0W4;F8W1N5;F8VNW4	Nascent polypeptide-associated complex subunit alpha;Nascent polypeptide-associated complex subunit alpha, muscle-specific form	NACA	464	Color2 [A=255, R=169, G=169, B=169]	1	4					-1	8	8	8	55.1	55.1	55.1	15.016	0	163.37	19348000000	114	29.1742	29.4687	29.1343	29.2305	29.5274	28.7025	29.2804	28.6751	28.7224	28.3257
	0.284899	0.157443	E9PD53;Q9NTJ3;Q9NTJ3-2;C9JR83;C9J578;C9JVD8;C9J9E4;C9JWF0;C9IYK2;C9JJ64;F8WCB7	E9PD53;Q9NTJ3;Q9NTJ3-2	Structural maintenance of chromosomes protein;Structural maintenance of chromosomes protein 4	SMC4	469	Color2 [A=255, R=169, G=169, B=169]	1	4					-1	13	13	13	17.4	17.4	17.4	144.45	0	107.88	2884100000	37	26.7642	26.8298	25.7146	26.7873	26.6277	26.6779	26.3485	26.3306	26.0698	26.5097
	1.16762	-0.71305	E9PE17;I3L0E3;Q9Y2R5	E9PE17;I3L0E3;Q9Y2R5	28S ribosomal protein S17, mitochondrial	MRPS17;hCG_1984214	470	Color2 [A=255, R=169, G=169, B=169]	1	4					-1	2	2	2	29.5	29.5	29.5	14.374	0	23.77	1353700000	18	25.6841	25.3178	26.09	25.1441	26.3457	25.6986	26.8482	26.5521	26.0137	27.0343
	1.53901	-1.09085	E9PKY5;E9PEQ6;Q9UNP9-2;Q9UNP9;Q9UNP9-3;E9PIB0	E9PKY5;E9PEQ6;Q9UNP9-2;Q9UNP9;Q9UNP9-3	Peptidyl-prolyl cis-trans isomerase;Peptidyl-prolyl cis-trans isomerase E	PPIE	471	Color2 [A=255, R=169, G=169, B=169]	1	4					-1	4	4	4	29.6	29.6	29.6	23.833	0	10.288	909250000	20	24.7343	24.6969	23.6739	24.7523	24.5058	25.0469	24.419	26.2703	26.0123	26.0689
	0.0386196	0.0057991	E9PF10;O75694;O75694-2;D6RA13	E9PF10;O75694;O75694-2	Nuclear pore complex protein Nup155	NUP155	472	Color2 [A=255, R=169, G=169, B=169]	1	4					-1	16	16	16	19.4	19.4	19.4	148.09	0	117.8	3322600000	36	26.1697	26.1734	26.1227	26.3267	26.3114	26.232	26.1155	26.3152	26.1835	26.2287
	0.799208	0.826425	E9PFK5;P78316-2;P78316	E9PFK5;P78316-2;P78316	Nucleolar protein 14	NOP14	474	Color2 [A=255, R=169, G=169, B=169]	1	4					-1	4	4	4	7.2	7.2	7.2	88.865	0	12.968	971910000	9	26.4375	26.8931	24.8675	26.2886	25.855	24.9828	24.8608	24.118	25.7551	26.4928
	0.493206	-0.375272	E9PFR3;Q14738-3;Q14738-2;Q14738;H0Y8C4;H7C5Q9	E9PFR3;Q14738-3;Q14738-2;Q14738;H0Y8C4	Serine/threonine-protein phosphatase 2A 56 kDa regulatory subunit delta isoform	PPP2R5D	475	Color2 [A=255, R=169, G=169, B=169]	1	4					-1	5	5	4	10.4	10.4	7.6	69.116	0	15.895	1105200000	25	26.0173	24.9742	26.0046	25.5272	25.5105	25.9327	24.9577	26.5997	25.8642	26.5559
	0.595863	0.134693	E9PGM1;Q04637-4;Q04637-9;Q04637-8;E7EX73;Q04637-3;E7EUU4;Q04637;Q04637-5;Q04637-7;Q04637-6;C9JF13;C9J6B6;C9K073;C9J2Z7;H7C044;C9JHW9;H7C0V6;F8WCF2;C9J987	E9PGM1;Q04637-4;Q04637-9;Q04637-8;E7EX73;Q04637-3;E7EUU4;Q04637;Q04637-5;Q04637-7;Q04637-6;C9JF13	Eukaryotic translation initiation factor 4 gamma 1	EIF4G1	477	Color2 [A=255, R=169, G=169, B=169]	1	4					-1	34	34	27	27.2	27.2	23.4	166.75	0	293.8	35604000000	242	28.6442	28.5578	28.5864	28.5946	28.526	28.2328	28.4907	28.4633	28.2311	28.8176
	0.286189	0.145583	E9PGT1;Q15631;H7C1D4;Q15631-2	E9PGT1;Q15631;H7C1D4	Translin	TSN	478	Color2 [A=255, R=169, G=169, B=169]	1	4					-1	7	7	7	43.9	43.9	43.9	25.572	0	43.583	2923000000	29	27.1487	27.456	27.9275	27.1005	27.4245	27.2271	27.8701	27.0543	26.9993	27.1785
	0.0917234	0.17153	E9PGT6;Q99627-2;Q99627;H7C3S9	E9PGT6;Q99627-2;Q99627;H7C3S9	COP9 signalosome complex subunit 8	COPS8	479	Color2 [A=255, R=169, G=169, B=169]	1	4					-1	3	3	3	22.5	22.5	22.5	19.344	0	19.251	1101800000	8	26.4653	24.4864	26.0854	26.37	26.3766	23.7028	26.7886	26.7455	26.3094	25.3797
	0.224495	0.344869	E9PH64;Q9Y6M9;A0A3B3IT57;E7EWZ0;E9PF49	E9PH64;Q9Y6M9;A0A3B3IT57;E7EWZ0;E9PF49	NADH dehydrogenase [ubiquinone] 1 beta subcomplex subunit 9	NDUFB9	480	Color2 [A=255, R=169, G=169, B=169]	1	4					-1	2	2	2	17.9	17.9	17.9	20.383	0	19.619	815070000	16	24.9627	26.4054	24.5215	24.9514	26.8461	25.9716	24.8268	24.4036	24.3279	26.4327
+	4.21759	0.588639	E9PHI6;Q9Y6G9	E9PHI6;Q9Y6G9	Cytoplasmic dynein 1 light intermediate chain 1	DYNC1LI1	484	Color2 [A=255, R=169, G=169, B=169]	1	4					-1	9	9	9	36.1	36.1	36.1	43.193	0	47.934	1627000000	60	26.3617	26.4712	26.3698	26.1222	26.3336	25.9246	25.7881	25.6917	25.6558	25.6553
	0.197998	-0.0634163	P29692;E9PK01;P29692-2;P29692-3;E9PRY8;A0A087X1X7;E9PPR1;E9PL12;E9PI39;E9PQ49;E9PMW7;E9PL71;H0YCK7;E9PIZ1;E9PN91;P29692-4;E9PQZ1;E9PK06;E9PK72;E9PKK3;E9PQC9;H0YE72;H0YE58;E9PJD0;E9PNW6	P29692;E9PK01;P29692-2;P29692-3;E9PRY8;A0A087X1X7;E9PPR1;E9PL12;E9PI39;E9PQ49;E9PMW7;E9PL71;H0YCK7;E9PIZ1;E9PN91;P29692-4;E9PQZ1	Elongation factor 1-delta	EEF1D	488	Color2 [A=255, R=169, G=169, B=169]	1	4					-1	10	10	10	41.6	41.6	41.6	31.121	0	158.96	25742000000	87	29.1027	29.045	28.6524	29.0556	29.2326	29.0462	29.2202	29.2982	29.02	28.8208
	0.32542	0.861775	E9PK54	E9PK54		HSPA8	489	Color2 [A=255, R=169, G=169, B=169]	1	4					-1	17	1	1	89.1	6.6	6.6	19.955	0	1.8097	1498600000	8	28.0351	28.0978	24.1808	24.5669	24.4517	27.6133	24.5161	24.206	23.5112	25.1769
	0.524803	0.461733	H7BXH2;E9PKF6;Q5H9R7-3;Q5H9R7-4;Q5H9R7-6;Q5H9R7-2;Q5H9R7;Q5H9R7-5;H0YEN2;E9PQP7;E9PK08	H7BXH2;E9PKF6;Q5H9R7-3;Q5H9R7-4;Q5H9R7-6;Q5H9R7-2;Q5H9R7;Q5H9R7-5;H0YEN2;E9PQP7	Serine/threonine-protein phosphatase 6 regulatory subunit 3	PPP6R3	491	Color2 [A=255, R=169, G=169, B=169]	1	4					-1	4	4	4	6.3	6.3	6.3	92.407	0	51.451	532020000	11	24.6103	25.7312	26.3545	25.4587	24.6299	24.3951	25.8453	24.7484	24.7417	24.7455
	0.00478025	-0.00399132	E9PKH6;E9PPW7;O00217;E9PN51;F8W9K7	E9PKH6;E9PPW7;O00217;E9PN51;F8W9K7	NADH dehydrogenase [ubiquinone] iron-sulfur protein 8, mitochondrial	NDUFS8	493	Color2 [A=255, R=169, G=169, B=169]	1	4					-1	2	2	2	19.6	19.6	19.6	15.892	0	35.324	1411400000	15	26.1166	25.5662	26.4551	26.6873	26.6777	25.6615	26.7459	26.5165	26.144	26.455
	0.425097	0.161773	E9PKP7;P17480-2;P17480;E9PLT2;E9PMM2	E9PKP7;P17480-2;P17480	Nucleolar transcription factor 1	UBTF	494	Color2 [A=255, R=169, G=169, B=169]	1	4					-1	8	8	8	13	13	13	87.435	0	60.534	3032600000	19	26.8083	26.875	26.7044	26.5891	26.7405	26.8789	25.977	26.5871	26.8886	26.5769
	0.152083	-0.0954258	F8VSA6;E9PS38;S4R3E9;E9PL57;Q15843	F8VSA6;E9PS38;S4R3E9;E9PL57;Q15843	NEDD8	NEDD8;NEDD8-MDP1	496	Color2 [A=255, R=169, G=169, B=169]	1	4					-1	4	4	4	64	64	64	5.8668	0	62.53	4822200000	37	27.0522	27.8854	27.7842	27.5035	27.1654	27.6779	28.0408	27.3381	27.0192	27.7917
	0.790213	0.15476	E9PLD0;Q9H0U4;Q92928;A0A2R8YDI9;G3V196;A0A2R8YFB8;P51153;P59190-2;P59190	E9PLD0;Q9H0U4;Q92928	Ras-related protein Rab-1B;Putative Ras-related protein Rab-1C	RAB1B;RAB1C	497	Color2 [A=255, R=169, G=169, B=169]	1	4					-1	9	9	5	62.1	62.1	39.6	18.483	0	64.449	13230000000	92	29.3836	29.4196	29.0349	29.2912	29.2214	29.1363	29.3468	28.9993	28.9212	29.1734
	0.782973	0.151443	E9PLK3;P55786;P55786-2;A6NEC2;H0YDG0;E9PP11;A6NEC2-2;H0YCQ5;E9PJY4;E9PJ74;E9PPD4;E9PRQ5;A6NEC2-3	E9PLK3;P55786;P55786-2	Puromycin-sensitive aminopeptidase	NPEPPS	498	Color2 [A=255, R=169, G=169, B=169]	1	4					-1	25	25	25	34.8	34.8	34.8	102.99	0	165.59	13154000000	107	27.3488	27.5085	27.5723	27.4053	27.5823	27.2781	27.6051	27.4272	27.0805	27.2692
	0.810914	0.697618	E9PLP8;Q12996;E9PJ06;Q12996-3;Q12996-2	E9PLP8;Q12996	Cleavage stimulation factor subunit 3	CSTF3	499	Color2 [A=255, R=169, G=169, B=169]	1	4					-1	7	7	7	13.5	13.5	13.5	86.272	0	45.52	1171700000	20	26.0773	26.4778	26.3023	26.2467	26.2433	26.3462	25.7467	25.9872	23.8596	25.9195
	0.086014	-0.153012	E9PMI6;J3KN38;P54105;E9PJF4	E9PMI6;J3KN38;P54105	Methylosome subunit pICln	CLNS1A	502	Color2 [A=255, R=169, G=169, B=169]	1	4					-1	3	3	3	37.7	37.7	37.7	18.259	0	62	2010900000	10	24.7497	26.7949	24.7848	27.2031	27.4693	26.5125	26.5365	26.902	25.3311	26.4848
	1.0313	0.608892	E9PN81;Q8TDP1	E9PN81;Q8TDP1	Ribonuclease H2 subunit C	RNASEH2C	503	Color2 [A=255, R=169, G=169, B=169]	1	4					-1	2	2	2	15.8	15.8	15.8	26.302	0	14.251	1065000000	13	25.8988	26.0727	25.5714	25.853	26.3087	25.7423	24.201	25.8327	25.3446	25.5395
	0.130572	-0.268078	E9PQ57;P78406;E9PPG9;B0QZ36	E9PQ57;P78406;E9PPG9	mRNA export factor	RAE1	504	Color2 [A=255, R=169, G=169, B=169]	1	4					-1	5	5	5	16.2	16.2	16.2	47.831	0	14.112	2021200000	19	26.6683	26.9248	26.6044	23.3509	26.9466	26.9828	26.6915	24.9546	26.3987	26.8077
	0.156051	0.226931	E9PQY2;Q9NQP4	E9PQY2;Q9NQP4	Prefoldin subunit 4	PFDN4	507	Color2 [A=255, R=169, G=169, B=169]	1	4					-1	3	3	3	27.9	27.9	27.9	15.598	0	23.199	1801100000	16	26.6538	27.1318	24.5622	26.479	27.1282	26.3784	26.6753	26.554	24.9836	26.2289
	0.398067	-0.971766	E9PR30;P62861	E9PR30;P62861	40S ribosomal protein S30	FAU	508	Color2 [A=255, R=169, G=169, B=169]	1	4					-1	3	3	3	12.2	12.2	12.2	10.905	0	3.3293	7626600000	27	24.9276	25.3968	29.1152	29.4824	29.7152	27.6827	28.4731	29.3103	29.0691	28.9607
	0.0433595	0.0438118	F2Z2B9;Q9BSJ2;Q9BSJ2-4;R4GMM4;Q9BSJ2-3	F2Z2B9;Q9BSJ2;Q9BSJ2-4;R4GMM4	Gamma-tubulin complex component 2	TUBGCP2	509	Color2 [A=255, R=169, G=169, B=169]	1	4					-1	4	4	4	7.8	7.8	7.8	82.603	0	23.212	337750000	10	24.6804	25.097	23.8339	25.3937	24.2771	24.6183	24.2935	25.2879	24.0152	24.8481
	0.945045	-1.2124	F5GXX5;P61803;F5H895;A0A0B4J239	F5GXX5;P61803;F5H895;A0A0B4J239	Dolichyl-diphosphooligosaccharide--protein glycosyltransferase subunit DAD1	DAD1	513	Color2 [A=255, R=169, G=169, B=169]	1	4					-1	3	3	3	37.6	37.6	37.6	9.5541	0	14.996	1800100000	13	24.2602	26.4354	26.8483	24.8108	24.5586	26.7339	27.703	26.7471	25.018	26.7733
	0.0131006	-0.00473061	F5GYN4;J3KR44;Q96FW1;F5H6Q1;F5GYJ8;F5H3F0;Q96FW1-2	F5GYN4;J3KR44;Q96FW1;F5H6Q1;F5GYJ8;F5H3F0;Q96FW1-2	Ubiquitin thioesterase OTUB1	OTUB1	514	Color2 [A=255, R=169, G=169, B=169]	1	4					-1	11	11	11	44	44	44	28.05	0	111.68	7181100000	57	27.2895	27.1385	26.9157	27.1563	27.1686	27.3521	27.1876	27.3365	27.0421	26.7739
	0.461341	0.192731	F5GZ28;P18858;M0R0Q7;P18858-2;P18858-3;B4E135;M0QY71;M0R1G7	F5GZ28;P18858;M0R0Q7;P18858-2;P18858-3	DNA ligase;DNA ligase 1	LIG1	515	Color2 [A=255, R=169, G=169, B=169]	1	4					-1	6	6	6	11	11	11	93.946	0	20.807	1544800000	31	25.9205	26.3917	26.1079	25.931	25.8622	25.7213	26.0865	25.5409	25.5228	26.378
	0.180346	-0.0696056	F5GZS6;J3KPF3;P08195-2;P08195-3;P08195;P08195-4;H0YFS2;F5H0E2;F5GZI0;F5H867;H0YFX4	F5GZS6;J3KPF3;P08195-2;P08195-3;P08195;P08195-4	4F2 cell-surface antigen heavy chain	SLC3A2	516	Color2 [A=255, R=169, G=169, B=169]	1	4					-1	11	11	11	26.5	26.5	26.5	64.872	0	65.941	4768700000	47	27.3354	27.137	26.8329	27.1364	27.1501	27.1266	27.5659	27.29	26.7665	27.1908
	0.31138	-0.297464	F5H1S8;Q14165;H0YG07;F5GX14	F5H1S8;Q14165;H0YG07	Malectin	MLEC	518	Color2 [A=255, R=169, G=169, B=169]	1	4					-1	4	4	4	29.5	29.5	29.5	16.729	0	5.2887	609990000	12	24.6172	25.621	25.2788	23.5138	24.1189	25.1754	25.0539	24.3442	24.9924	25.0711
	0.969592	0.45219	F5H1S9;G8JLB3;Q9Y606-2;Q9Y606;F5GY32;F5H168;F8W9U5;F5H1B2;F5GXL3	F5H1S9;G8JLB3;Q9Y606-2;Q9Y606;F5GY32	tRNA pseudouridine synthase;tRNA pseudouridine synthase A, mitochondrial	PUS1	519	Color2 [A=255, R=169, G=169, B=169]	1	4					-1	3	3	3	8.6	8.6	8.6	41.729	0	5.6544	767670000	16	25.5303	25.6484	25.2413	25.8967	25.4536	25.3684	24.3448	25.5274	24.8335	25.4351
	0.485486	-0.188882	F5H365;Q15436;Q15436-2;G3V4V1;G3V1W4;G3V3G5;G3V2R6;G3V5X8;G3V4Q2;G3V5K1	F5H365;Q15436;Q15436-2	Protein transport protein Sec23A	SEC23A	520	Color2 [A=255, R=169, G=169, B=169]	1	4					-1	11	11	9	18.9	18.9	17.3	82.968	0	148.56	3896800000	55	26.5846	26.7665	27.0498	26.6922	26.9759	26.5044	27.4521	26.8677	27.0003	27.1887
	2.68092	0.407907	P55209;P55209-2;F5H4R6;F8VY35;H0YIV4;F8W0J6;F8VV59;F8W020;B7Z9C2;F8VUX1;F8W118;F8VXI6;H0YHC3;H0YH88;P55209-3;F8VVB5;F8VRJ2;B7Z4K9	P55209;P55209-2;F5H4R6;F8VY35;H0YIV4;F8W0J6;F8VV59;F8W020;B7Z9C2;F8VUX1;F8W118;F8VXI6;H0YHC3;H0YH88;P55209-3;F8VVB5;F8VRJ2	Nucleosome assembly protein 1-like 1	NAP1L1	521	Color2 [A=255, R=169, G=169, B=169]	1	4					-1	12	12	3	46.8	46.8	17.6	45.374	0	323.31	45236000000	184	30.4423	30.4478	30.1106	30.3468	30.5244	30.0414	30.0855	29.9638	29.7576	29.9841
	1.04227	0.325587	Q9BQE3;F5H5D3;A0A1W2PQM2;F8VVB9;F8VRZ4;F8VS66;F8VWV9;F8VX09;C9JEV8;C9JQ00;C9JJQ8;C9JDL2;C9K0S6;F8VRK0;F8W0F6;Q9H853;F8VXZ7	Q9BQE3;F5H5D3;A0A1W2PQM2	Tubulin alpha-1C chain	TUBA1C	522	Color2 [A=255, R=169, G=169, B=169]	1	4					-1	29	2	2	64.1	9.1	9.1	49.895	0	89.57	6058000000	55	28.5898	28.463	27.7685	28.2345	28.2526	28.1183	27.7886	28.153	27.9645	27.656
	0.878801	0.777464	F5H669;Q8N684-2;Q8N684;Q8N684-3;J3QT54;F5H6M0;F5H047	F5H669;Q8N684-2;Q8N684;Q8N684-3	Cleavage and polyadenylation specificity factor subunit 7	CPSF7	524	Color2 [A=255, R=169, G=169, B=169]	1	4					-1	4	4	4	18.4	18.4	18.4	41.265	0	6.9431	890510000	12	26.2884	26.1765	25.5361	25.187	25.8735	25.7254	25.5008	25.8752	23.8397	24.2331
	0.543272	-0.153981	F6TLX2;Q9HC38-2;Q9HC38;I3L3Q4;I3L1I0;Q9HC38-3	F6TLX2;Q9HC38-2;Q9HC38;I3L3Q4	Glyoxalase domain-containing protein 4	GLOD4	528	Color2 [A=255, R=169, G=169, B=169]	1	4					-1	10	10	10	27.1	27.1	27.1	54.719	0	45.694	5378500000	46	27.6451	27.8649	27.6568	27.3324	27.4822	27.6521	28.1394	27.6615	27.5685	27.7299
	0.26979	-0.35551	F6VRR5;Q9BY77-2;Q9BY77;Q8WUT1;F8WCX5;Q6R954;F8WEE2	F6VRR5;Q9BY77-2;Q9BY77;Q8WUT1;F8WCX5	Polymerase delta-interacting protein 3	POLDIP3	529	Color2 [A=255, R=169, G=169, B=169]	1	4					-1	5	5	5	15.3	15.3	15.3	48.103	0	38.899	1033600000	19	26.1222	25.0576	25.8161	24.4354	25.5862	24.0281	26.3479	25.7153	25.9909	26.7129
	1.77476	0.25567	F8VPD4;P27708;H7C2E4;H7BZB3;H7C3Z5	F8VPD4;P27708	CAD protein;Glutamine-dependent carbamoyl-phosphate synthase;Aspartate carbamoyltransferase;Dihydroorotase	CAD	530	Color2 [A=255, R=169, G=169, B=169]	1	4					-1	43	43	42	31.3	31.3	30.9	236.02	0	295.3	24250000000	221	28.0332	28.055	27.703	27.9693	28.0139	27.7275	27.8983	27.6603	27.5805	27.6295
	0.908451	-0.784524	F8VQE1;Q9UHB6-2;Q9UHB6-5;Q9UHB6;Q9UHB6-4;F8VS07;Q9UHB6-3;F8VRN8	F8VQE1;Q9UHB6-2;Q9UHB6-5;Q9UHB6;Q9UHB6-4;F8VS07;Q9UHB6-3;F8VRN8	LIM domain and actin-binding protein 1	LIMA1	531	Color2 [A=255, R=169, G=169, B=169]	1	4					-1	4	4	4	11	11	11	66.99	0	10.147	827750000	16	24.7808	24.3619	25.4639	26.0909	25.2563	26.2343	24.6259	26.0773	26.3634	26.5756
	0.18269	-0.272346	F8VR84;Q9HB07;F8VQQ3;H3BPH3	F8VR84;Q9HB07;F8VQQ3;H3BPH3	UPF0160 protein MYG1, mitochondrial	C12orf10	534	Color2 [A=255, R=169, G=169, B=169]	1	4					-1	4	4	4	25.4	25.4	25.4	24.058	0	4.4821	1908100000	10	27.0053	27.0299	24.0667	26.9432	27.0713	26.7446	26.7308	26.7056	26.6759	26.6214
	0.3775	-0.289777	F8VW95;F8VZ70;F8VUB0;Q96GM5-2;Q96GM5;C9JYI7;Q6STE5-2;Q6STE5	F8VW95;F8VZ70;F8VUB0;Q96GM5-2;Q96GM5;C9JYI7;Q6STE5-2;Q6STE5	SWI/SNF-related matrix-associated actin-dependent regulator of chromatin subfamily D member 1;SWI/SNF-related matrix-associated actin-dependent regulator of chromatin subfamily D member 3	SMARCD1;SMARCD3	535	Color2 [A=255, R=169, G=169, B=169]	1	4					-1	2	2	1	31.9	31.9	16.8	12.785	0	24.999	240670000	6	25.1567	24.5967	24.1356	24.6263	23.803	24.9039	24.4544	24.8566	24.0264	25.5259
	0.983914	0.372219	F8W651;F8VVA7;P61923;F8VXB1;F8VUC5;F8W156;F8VYZ4;P61923-5;P61923-4;F8VYK5;F8VXR1;P61923-2;P61923-3	F8W651;F8VVA7;P61923;F8VXB1;F8VUC5;F8W156;F8VYZ4;P61923-5;P61923-4	Coatomer subunit zeta-1	COPZ1	536	Color2 [A=255, R=169, G=169, B=169]	1	4					-1	3	3	3	43.7	43.7	43.7	13.393	0	45.188	5242300000	39	28.1935	28.159	27.2706	28.0817	28.1381	27.6544	27.5342	27.9109	27.6036	27.2789
	0.036416	-0.0230713	F8VVM2;Q00325-2;Q00325;F8VWQ0;F8VZL5;F8VWR4	F8VVM2;Q00325-2;Q00325	Phosphate carrier protein, mitochondrial	SLC25A3	537	Color2 [A=255, R=169, G=169, B=169]	1	4					-1	8	8	8	28.7	28.7	28.7	36.161	0	66.653	7251200000	59	28.1665	27.9929	28.4747	28.2003	27.572	27.7811	28.3176	27.6919	28.1651	28.566
	1.20661	1.09814	F8VXC8;Q8TAQ2-2;Q8TAQ2-3;Q8TAQ2	F8VXC8;Q8TAQ2-2;Q8TAQ2-3;Q8TAQ2	SWI/SNF complex subunit SMARCC2	SMARCC2	538	Color2 [A=255, R=169, G=169, B=169]	1	4					-1	7	3	3	6.9	4	4	136.18	0	6.346	872360000	10	25.5727	26.5508	24.618	26.5704	26.682	25.9825	24.6525	24.4138	24.2678	25.1866
	0.00845592	0.0188278	F8VXU5;Q9UBQ0;Q9UBQ0-2	F8VXU5;Q9UBQ0;Q9UBQ0-2	Vacuolar protein sorting-associated protein 29	VPS29	539	Color2 [A=255, R=169, G=169, B=169]	1	4					-1	4	4	4	22.9	22.9	22.9	23.98	0	7.3768	2540500000	12	27.0581	27.2832	24.2064	27.2517	27.3096	26.6245	27.4283	24.8727	27.0989	26.9904
	1.30738	0.195715	F8VYE8;P36873;P36873-2;F8W0W8;F8VR82;A0A087WYY5;F8WE71;F8W1A0;F8W0V8;H0Y3Y6	F8VYE8;P36873;P36873-2;F8W0W8;F8VR82	Serine/threonine-protein phosphatase;Serine/threonine-protein phosphatase PP1-gamma catalytic subunit	PPP1CC	540	Color2 [A=255, R=169, G=169, B=169]	1	4					-1	15	3	3	61.8	18.8	18.8	34.95	0	47.556	2840600000	22	27.7816	27.5376	27.4192	27.4475	27.6933	27.2252	27.3694	27.437	27.5088	27.3603
	0.165573	0.213739	F8VYN9;P40616-2;P40616;F8VP99;F8VP63;B4DZG7	F8VYN9;P40616-2;P40616;F8VP99;F8VP63;B4DZG7	ADP-ribosylation factor-like protein 1	ARL1	541	Color2 [A=255, R=169, G=169, B=169]	1	4					-1	2	2	2	12.9	12.9	12.9	21.778	0	9.7322	1048700000	9	26.2575	26.2926	26.1152	24.4742	26.0211	26.396	26.4608	24.8721	25.6743	24.6886
	0.610389	-0.475338	F8W108;F8WCU9;Q68CP9-3;Q68CP9	F8W108;F8WCU9;Q68CP9-3;Q68CP9	AT-rich interactive domain-containing protein 2	ARID2	543	Color2 [A=255, R=169, G=169, B=169]	1	4					-1	2	2	2	3	3	3	153.12	0	8.2719	281350000	9	25.3349	24.0957	24.2661	25.2367	24.0669	25.4031	24.4959	25.7477	25.2492	24.4813
	1.00073	0.208382	F8W1A4;P54819-5;P54819-2;P54819;P54819-3;F8VZG5;A0A5F9ZHP2;F8VY04;A0A5K1VW67;P54819-6;G3V213;P54819-4;F8VPP1	F8W1A4;P54819-5;P54819-2;P54819;P54819-3;F8VZG5;A0A5F9ZHP2;F8VY04;A0A5K1VW67;P54819-6;G3V213	Adenylate kinase 2, mitochondrial;Adenylate kinase 2, mitochondrial;Adenylate kinase 2, mitochondrial, N-terminally processed	AK2	544	Color2 [A=255, R=169, G=169, B=169]	1	4					-1	13	13	13	66.8	66.8	66.8	25.63	0	171.76	21442000000	164	28.9059	29.0554	28.5567	28.7782	29.0247	28.7641	28.6367	28.8348	28.5704	28.4729
	1.06462	0.27667	F8W1R7;G3V1V0;P60660-2;P60660;J3KND3;G8JLA2;B7Z6Z4;G3V1Y7;F8VPF3;F8VZU9;F8W180;F8VXL3;H0YI43	F8W1R7;G3V1V0;P60660-2;P60660;J3KND3;G8JLA2;B7Z6Z4;G3V1Y7;F8VPF3	Myosin light polypeptide 6	MYL6	546	Color2 [A=255, R=169, G=169, B=169]	1	4					-1	7	7	5	57.9	57.9	41.4	16.29	0	89.662	17538000000	96	28.7812	28.7182	28.8108	28.9511	29.209	28.4299	28.9346	28.833	28.495	28.3942
	0.742011	0.259935	F8W726;Q14157-4;Q14157-1;Q14157-3;Q14157;Q14157-5;Q5VU77;Q5VU79;Q5VU78;Q5VU81;Q5VU80;H0Y5H6;H7C2T8	F8W726;Q14157-4;Q14157-1;Q14157-3;Q14157;Q14157-5	Ubiquitin-associated protein 2-like	UBAP2L	548	Color2 [A=255, R=169, G=169, B=169]	1	4					-1	15	15	15	26.5	26.5	26.5	113.63	0	166.83	7924900000	81	27.4818	27.4985	27.1912	27.6202	27.7734	27.3787	27.6413	27.4262	26.9912	26.828
	0.486714	-0.174437	Q96A26;F8W7Q4;E9PH05	Q96A26;F8W7Q4;E9PH05	Protein FAM162A	FAM162A	549	Color2 [A=255, R=169, G=169, B=169]	1	4					-1	4	4	4	34.4	34.4	34.4	17.342	0	14.081	3656400000	29	26.3925	27.0547	26.9157	26.4163	26.554	26.5373	26.7155	27.0427	26.8592	27.0505
	0.911162	-0.714496	F8W7U8;P49959-2;P49959;P49959-3;F5GXT0;F5H742;F5H256	F8W7U8;P49959-2;P49959;P49959-3;F5GXT0	Double-strand break repair protein MRE11A	MRE11A	550	Color2 [A=255, R=169, G=169, B=169]	1	4					-1	8	8	8	15.7	15.7	15.7	80.521	0	9.8473	1719900000	10	25.6117	24.1248	25.9629	25.8892	24.1927	25.9967	25.7885	25.8128	25.7907	25.9649
	0.165095	-0.318847	F8W930;Q9Y6M1-1;Q9Y6M1;Q9Y6M1-5;Q9Y6M1-6;Q9Y6M1-3;Q9Y6M1-4	F8W930;Q9Y6M1-1;Q9Y6M1;Q9Y6M1-5;Q9Y6M1-6;Q9Y6M1-3;Q9Y6M1-4	Insulin-like growth factor 2 mRNA-binding protein 2	IGF2BP2	551	Color2 [A=255, R=169, G=169, B=169]	1	4					-1	8	6	6	20.2	16.4	16.4	66.785	0	49.951	2066100000	20	25.729	26.9355	26.4613	25.6351	24.7827	27.6724	23.7964	26.8427	26.7362	26.0901
	0.726883	0.485549	F8W9S7;Q14C86-3;Q14C86-4;Q14C86-5;Q14C86-2;Q14C86;Q14C86-6;H0Y4E7;H0Y7I9;C9IZ08;B0QZ65;A0A0A0MQV8;B4DGD8	F8W9S7;Q14C86-3;Q14C86-4;Q14C86-5;Q14C86-2;Q14C86;Q14C86-6	GTPase-activating protein and VPS9 domain-containing protein 1	GAPVD1	552	Color2 [A=255, R=169, G=169, B=169]	1	4					-1	7	7	7	7.4	7.4	7.4	157.46	0	32.247	1796200000	22	26.3401	26.2527	26.068	26.0496	26.4129	24.67	26.7155	25.8391	25.5628	25.908
	0.526259	-0.11085	F8WCF6;P59998;F8WDD7;A0A0A6YYG9;P59998-3;P59998-2;H7C0A3;R4GN08;P59998-4;F8WDW3;F8WE39	F8WCF6;P59998;F8WDD7;A0A0A6YYG9;P59998-3;P59998-2;H7C0A3	Actin-related protein 2/3 complex subunit 4	ARPC4-TTLL3;ARPC4	553	Color2 [A=255, R=169, G=169, B=169]	1	4					-1	5	5	5	27.6	27.6	27.6	21.058	0	20.233	5575100000	49	27.4204	27.4088	27.2873	27.0265	27.3957	27.4939	27.5612	27.42	27.4466	27.1713
	1.15933	0.893983	F8WDT8;G3V0G3;Q9NY93-2;Q9NY93;H7C3E9;F8WEI3	F8WDT8;G3V0G3;Q9NY93-2;Q9NY93;H7C3E9	Probable ATP-dependent RNA helicase DDX56	DDX56	555	Color2 [A=255, R=169, G=169, B=169]	1	4					-1	5	5	5	40.5	40.5	40.5	20.342	0	20.555	800790000	6	26.0222	24.4513	26.0207	26.0751	24.6056	24.591	23.9698	24.7856	24.2019	25.1567
	0.0963837	0.0810799	F8WJN3;Q16630-3;Q16630;Q16630-2;F8W084;A0A3B3ISW1	F8WJN3;Q16630-3;Q16630;Q16630-2	Cleavage and polyadenylation specificity factor subunit 6	CPSF6	558	Color2 [A=255, R=169, G=169, B=169]	1	4					-1	9	9	9	22	22	22	52.269	0	108.49	4894800000	53	27.0961	27.3708	27.9727	27.3818	26.8803	27.1174	27.7392	26.4975	27.0579	27.8842
	0.633915	0.560512	G3V0E4;O75439;F8WAZ6;F8WEA6;F8WBE1	G3V0E4;O75439;F8WAZ6	Mitochondrial-processing peptidase subunit beta	PMPCB	559	Color2 [A=255, R=169, G=169, B=169]	1	4					-1	8	8	8	22.7	22.7	22.7	54.191	0	138.67	1371100000	22	26.0532	25.9765	25.0582	26.0936	26.2213	26.1728	25.1599	26.197	24.2783	24.7923
	0.307577	-0.151932	G3V0I5;P49821-2;P49821;B4DE93;H0YE81;H0YD04;E9PQP1;E9PMX3;E9PLC6;E9PPR0;E9PPS5;E9PJL9	G3V0I5;P49821-2;P49821;B4DE93	NADH dehydrogenase [ubiquinone] flavoprotein 1, mitochondrial	NDUFV1	560	Color2 [A=255, R=169, G=169, B=169]	1	4					-1	10	10	10	36.3	36.3	36.3	50.054	0	19.837	2259000000	24	26.0384	26.2012	26.2423	26.5272	26.6486	25.9786	26.1382	26.7418	26.663	26.8957
	0.46233	-0.596639	G3V198;Q12769;E9PR16;Q12769-3	G3V198;Q12769;E9PR16	Nuclear pore complex protein Nup160	NUP160	561	Color2 [A=255, R=169, G=169, B=169]	1	4					-1	5	5	5	5.8	5.8	5.8	148.86	0	25.38	655710000	8	24.7955	24.0787	24.4435	24.4348	26.0682	24.0329	26.7442	26.0185	24.6045	25.4038
+	3.30154	0.799772	G3V203;J3QQ67;Q07020;H0YHA7;Q07020-2;F8VUA6;F8VYV2;A0A075B7A0;F8VXR6	G3V203;J3QQ67;Q07020;H0YHA7;Q07020-2;F8VUA6;F8VYV2;A0A075B7A0	60S ribosomal protein L18	RPL18	563	Color2 [A=255, R=169, G=169, B=169]	1	4					-1	6	6	6	40.2	40.2	40.2	18.756	0	40.81	21593000000	72	30.6987	30.8602	30.4552	30.6175	30.8085	29.7744	29.677	30.0372	30.2977	29.6549
	0.435698	0.277763	G3V5I6;G3V256;H0YJA2;Q6PJT7-10;Q6PJT7-4;Q6PJT7-3;Q6PJT7-11;Q6PJT7-5;Q6PJT7-9;Q6PJT7-2;Q6PJT7;A0A3B3IT62;H0YJ87;A0A087WTC9;G3V3Y4	G3V5I6;G3V256;H0YJA2;Q6PJT7-10;Q6PJT7-4;Q6PJT7-3;Q6PJT7-11;Q6PJT7-5;Q6PJT7-9;Q6PJT7-2;Q6PJT7;A0A3B3IT62	Zinc finger CCCH domain-containing protein 14	ZC3H14	564	Color2 [A=255, R=169, G=169, B=169]	1	4					-1	4	4	4	15.7	15.7	15.7	47.76	0	44.717	947310000	15	25.8013	25.4713	25.7654	26.2876	25.5381	24.7796	25.0745	26.0948	25.5609	25.9651
	0.664339	-2.01264	G3V2L5;Q9Y2Z9-3;G3V4A6;G3V434;Q9Y2Z9	G3V2L5;Q9Y2Z9-3;G3V4A6;G3V434;Q9Y2Z9	Ubiquinone biosynthesis monooxygenase COQ6, mitochondrial	COQ6	565	Color2 [A=255, R=169, G=169, B=169]	1	4					-1	2	2	2	31.4	31.4	31.4	9.3586	0.0061856	-0.80142	3764500000	26	25.4957	23.8599	28.6958	23.9719	24.9038	29.7316	24.4762	29.0247	29.3612	24.3966
	0.279323	-0.357452	G3V2T4;G3V4E4;Q99538-3;Q99538-2;Q99538;G3V4P5;H0YJN9;G3V3Z4	G3V2T4;G3V4E4;Q99538-3;Q99538-2;Q99538;G3V4P5;H0YJN9;G3V3Z4	Legumain	LGMN	566	Color2 [A=255, R=169, G=169, B=169]	1	4					-1	2	2	2	23	23	23	14.635	0	18.428	514740000	9	25.3488	25.3128	25.0359	24.5659	24.4023	27.157	24.9048	25.4507	24.3035	24.6369
	0.0187735	-0.0110222	G3V5T9;P24941-2;P24941;E7ESI2;Q00526;G3V317;K7EJ83	G3V5T9;P24941-2;P24941;E7ESI2	Cyclin-dependent kinase 2	CDK2	571	Color2 [A=255, R=169, G=169, B=169]	1	4					-1	8	6	6	33.5	28	28	39.178	0	26.118	2178600000	20	26.2078	26.0888	25.7058	26.2447	26.4401	26.0798	26.4852	26.5259	25.6751	25.9762
	1.9401	0.635462	H0YIY8;G3V5Z3;Q6IN85-5;Q6IN85-2;Q6IN85;H0YJN6;G3V5A2;Q6IN85-4	H0YIY8;G3V5Z3;Q6IN85-5;Q6IN85-2;Q6IN85;H0YJN6	Serine/threonine-protein phosphatase 4 regulatory subunit 3A	SMEK1	572	Color2 [A=255, R=169, G=169, B=169]	1	4					-1	4	4	4	9.2	9.2	9.2	62.177	0	32.77	800660000	9	25.2991	25.7273	25.4591	25.5773	25.7382	25.2267	25.1993	24.56	24.4326	25.205
	0.687056	-0.276622	G3V5Z7;P60900;G3V295;P60900-2;G3V3I1;P60900-3;G3V3U4;G3V4S5;G3V2S7;H0YJC4	G3V5Z7;P60900;G3V295;P60900-2;G3V3I1;P60900-3	Proteasome subunit alpha type;Proteasome subunit alpha type-6	PSMA6	573	Color2 [A=255, R=169, G=169, B=169]	1	4					-1	12	12	12	47.6	47.6	47.6	28.147	0	76.593	12427000000	82	27.434	27.4792	28.0507	27.7863	27.6483	27.4213	28.4579	28.0405	27.8622	27.9997
	0.847568	-0.515451	G5E9A6;P51784	G5E9A6;P51784	Ubiquitin carboxyl-terminal hydrolase;Ubiquitin carboxyl-terminal hydrolase 11	USP11	575	Color2 [A=255, R=169, G=169, B=169]	1	4					-1	3	3	3	6.8	6.8	6.8	105.03	0	22.212	422580000	7	23.9418	25.3655	24.3142	25.3711	24.7893	24.7417	25.4396	25.5586	25.299	25.3203
	0.287737	0.130949	G5E9C7;Q02750-2;Q02750;P36507;A0A1B0GUL7;H3BRW9	G5E9C7;Q02750-2;Q02750;P36507;A0A1B0GUL7	Dual specificity mitogen-activated protein kinase kinase 1;Dual specificity mitogen-activated protein kinase kinase 2	MAP2K2;MAP2K1	576	Color2 [A=255, R=169, G=169, B=169]	1	4					-1	3	3	3	15.2	15.2	15.2	33.881	0	24.938	2523900000	29	26.9588	26.612	26.4238	26.9383	27.0965	26.3664	26.2996	26.7418	26.958	27.0089
	0.105929	-0.0667633	G5E9D5;Q9BQ52-4;Q9BQ52;E7ES68;Q9BQ52-3;Q9BQ52-2;H7C2I4;V9GYS7;J3QRS2;V9GYU5;J3QL08;J3QLK4;V9GZ72	G5E9D5;Q9BQ52-4;Q9BQ52;E7ES68;Q9BQ52-3;Q9BQ52-2	Zinc phosphodiesterase ELAC protein 2	ELAC2	577	Color2 [A=255, R=169, G=169, B=169]	1	4					-1	13	13	13	24.9	24.9	24.9	90.036	0	50.398	2282900000	33	26.1211	25.6546	26.2163	25.5269	25.4799	25.5048	25.6132	25.7836	26.5192	25.9118
	0.214502	0.188733	G5E9W7;G5E9V5;P82650;H7C5F2;H7C5H3;P82650-2;H7C5L9;C9J5D8	G5E9W7;G5E9V5;P82650;H7C5F2;H7C5H3;P82650-2	28S ribosomal protein S22, mitochondrial	MRPS22	578	Color2 [A=255, R=169, G=169, B=169]	1	4					-1	7	7	7	37.9	37.9	37.9	36.805	0	28.455	2401900000	28	26.0837	26.4075	26.268	26.1923	26.2775	26.4823	26.4807	24.6579	26.3881	26.2763
	1.01244	-0.92063	G5E9W3;Q9UKF6	G5E9W3;Q9UKF6	Cleavage and polyadenylation specificity factor subunit 3	CPSF3	579	Color2 [A=255, R=169, G=169, B=169]	1	4					-1	2	2	2	4.2	4.2	4.2	73.476	0	7.1492	348900000	3	24.2879	25.2017	24.5141	23.9871	24.8902	24.5422	26.5177	24.3415	26.0496	26.0332
	0.45655	-0.479221	G5EA30;Q92879-2;Q92879;Q92879-3;Q92879-4;Q92879-5;Q92879-6;E9PSH0;E9PQK4;E9PKU1;A0A0J9YXJ0;A0A1B0GUN8;E9PC62;A0A1B0GU44;A0A0J9YX66;Q5VZZ6;E9PKA1;F5H0D8;F5H4Y5;O95319-2;O95319;O95319-4;O95319-3;O95319-5;V9GYD9	G5EA30;Q92879-2;Q92879;Q92879-3;Q92879-4;Q92879-5;Q92879-6	CUGBP Elav-like family member 1	CELF1	580	Color2 [A=255, R=169, G=169, B=169]	1	4					-1	8	8	8	22.4	22.4	22.4	55.142	0	37.946	2428700000	15	26.393	26.447	26.6475	25.1315	24.4708	26.8034	25.4914	26.2944	26.4325	26.4642
	0.10572	0.164594	G5EA31;P53992;P53992-2	G5EA31;P53992	Protein transport protein Sec24C	SEC24C	581	Color2 [A=255, R=169, G=169, B=169]	1	4					-1	6	6	6	8.9	8.9	8.9	111.98	0	20.413	701890000	15	24.404	24.5375	25.7679	25.952	24.8079	24.3619	25.628	25.6846	23.2805	25.6914
	0.556547	0.0976208	P31943;G8JLB6;E9PCY7;D6RBM0;E5RGV0;H0YB39;D6RIU0;D6RIT2;D6RAM1;D6R9T0;D6RFM3;D6RDU3;D6RJ04;D6RIH9;H0YBD7;E7EN40;E7EQJ0;H0YBG7;E5RGH4;D6RDL0;H0YAQ2;D6R9D3;D6RF17;E5RJ94	P31943;G8JLB6;E9PCY7;D6RBM0;E5RGV0;H0YB39;D6RIU0;D6RIT2	Heterogeneous nuclear ribonucleoprotein H;Heterogeneous nuclear ribonucleoprotein H, N-terminally processed	HNRNPH1	583	Color2 [A=255, R=169, G=169, B=169]	1	4					-1	19	19	11	52.6	52.6	35.2	49.229	0	323.31	91945000000	426	30.6509	30.5088	30.4296	30.5119	30.5586	30.6073	30.446	30.5913	30.2397	30.2874
	0.353205	0.139026	H0Y8X4;O43598;O43598-2	H0Y8X4;O43598;O43598-2	2-deoxynucleoside 5-phosphate N-hydrolase 1	DNPH1	591	Color2 [A=255, R=169, G=169, B=169]	1	4					-1	5	5	5	21	21	21	25.868	0	30.718	4821600000	26	28.1663	28.32	27.6671	28.1672	28.2885	27.9429	28.297	28.2169	27.6012	27.8558
	1.01176	0.44545	H0YBL1;P29218;P29218-3;E5RG13;E5RIP7;E5RG94;E5RHE9;E5RI82;E5RGY4;P29218-2;E5RIF4	H0YBL1;P29218;P29218-3;E5RG13;E5RIP7	Inositol monophosphatase 1	IMPA1	595	Color2 [A=255, R=169, G=169, B=169]	1	4					-1	5	5	5	27.9	27.9	27.9	28.529	0	14.592	973520000	13	25.2456	25.4693	25.8298	25.3295	25.7288	25.0981	24.4115	25.7317	25.0539	25.0806
	0.29751	-0.567034	P16070;P16070-14;H0YD13;P16070-8;P16070-5;P16070-7;P16070-3;P16070-6;P16070-17;P16070-4;P16070-16;P16070-10;P16070-11;P16070-13;P16070-12;P16070-18;H0YDW7;P16070-15;P16070-9;H0Y5E4;H0YCV9;H0Y2P0;Q86UZ1;H0YE40;P16070-19;H0YDX6;H0YD17;E9PKC6	P16070;P16070-14;H0YD13;P16070-8;P16070-5;P16070-7;P16070-3;P16070-6;P16070-17;P16070-4;P16070-16;P16070-10;P16070-11;P16070-13;P16070-12;P16070-18;H0YDW7;P16070-15;P16070-9;H0Y5E4;H0YCV9;H0Y2P0	CD44 antigen	CD44	598	Color2 [A=255, R=169, G=169, B=169]	1	4					-1	3	3	3	6.3	6.3	6.3	81.537	0	12.599	2537200000	15	24.7537	24.9116	27.221	27.6394	27.4793	25.0343	27.7912	27.3046	27.4326	27.2775
	0.448988	-0.159465	H0YDD4;P10515;E9PEJ4	H0YDD4;P10515;E9PEJ4	Acetyltransferase component of pyruvate dehydrogenase complex;Dihydrolipoyllysine-residue acetyltransferase component of pyruvate dehydrogenase complex, mitochondrial	DLAT	599	Color2 [A=255, R=169, G=169, B=169]	1	4					-1	14	14	14	42.6	42.6	42.6	51.201	0	60.857	5553000000	64	26.7447	26.3811	26.5074	26.8423	26.7283	26.5269	27.2666	26.9668	26.6341	26.6068
	0.0140634	0.0068512	H0YDP7;Q13405	H0YDP7;Q13405	39S ribosomal protein L49, mitochondrial	MRPL49	600	Color2 [A=255, R=169, G=169, B=169]	1	4					-1	2	2	2	20.5	20.5	20.5	14.572	0	8.346	829590000	12	25.5686	25.0488	25.5951	25.5944	25.7872	25.2065	25.8059	25.3616	25.4699	25.7161
	0.0243699	-0.0293114	P53041;H0YDU8;A8MU39	P53041;H0YDU8	Serine/threonine-protein phosphatase 5;Serine/threonine-protein phosphatase	PPP5C	601	Color2 [A=255, R=169, G=169, B=169]	1	4					-1	6	6	6	15	15	15	56.878	0	59.024	2097300000	23	26.6878	26.9533	26.6978	24.9672	27.0346	26.7095	26.1983	26.979	26.5135	26.087
	0.358118	-0.221972	H0YFD6;P40939;A0A2R8Y4F5;A0A2R8YG21;A0A2R8Y688	H0YFD6;P40939;A0A2R8Y4F5	Trifunctional enzyme subunit alpha, mitochondrial;Long-chain enoyl-CoA hydratase;Long chain 3-hydroxyacyl-CoA dehydrogenase	HADHA	605	Color2 [A=255, R=169, G=169, B=169]	1	4					-1	26	26	26	47.9	47.9	47.9	86.371	0	297.65	11675000000	142	27.0327	27.2974	27.2988	27.1733	26.6399	26.9427	27.0943	26.9641	27.302	28.2488
	0.37029	-0.315575	Q9UBP6;H0YIH0;H0YHU4	Q9UBP6;H0YIH0	tRNA (guanine-N(7)-)-methyltransferase	METTL1	607	Color2 [A=255, R=169, G=169, B=169]	1	4					-1	3	3	3	13.4	13.4	13.4	31.471	0	20.216	774560000	23	24.727	25.9174	25.4863	24.4807	26.427	25.7142	25.632	26.1183	25.5751	25.5766
	1.99356	0.935197	H0YMF4;H0YKD8;P46779-4;P46779-5;P46779;P46779-2;P46779-3;H0YLP6	H0YMF4;H0YKD8;P46779-4;P46779-5;P46779;P46779-2;P46779-3;H0YLP6	60S ribosomal protein L28	RPL28	609	Color2 [A=255, R=169, G=169, B=169]	1	4					-1	7	7	7	44.6	44.6	44.6	12.39	0	14.305	7781900000	36	29.0259	28.5083	29.7731	29.324	29.32	27.9287	28.3213	27.7291	28.6427	28.6534
	0.455276	-0.155589	H0YMZ1;H0YL69;P25789;H0YN18;H0YMA1;H0YKT8;P25789-2;H0YLC2;H0YMI6;H0YKS0;H0YLS6;H0YMV3	H0YMZ1;H0YL69;P25789;H0YN18;H0YMA1;H0YKT8;P25789-2;H0YLC2;H0YMI6	Proteasome subunit alpha type;Proteasome subunit alpha type-4;Proteasome subunit beta type	PSMA4	611	Color2 [A=255, R=169, G=169, B=169]	1	4					-1	9	9	9	55	55	55	24.526	0	128.69	8943200000	75	27.7101	27.6052	27.9299	27.8376	27.879	27.5673	28.3631	28.0114	27.6796	28.1184
	0.295663	-0.0623203	H0YN26;P39687;H7BZ09;O95626;O43423	H0YN26;P39687	Acidic leucine-rich nuclear phosphoprotein 32 family member A	ANP32A	616	Color2 [A=255, R=169, G=169, B=169]	1	4					-1	10	10	8	48.6	48.6	44.6	19.997	0	194.86	20997000000	101	29.4462	29.3697	29.4714	29.3343	29.3731	29.4345	29.7664	29.5031	29.3145	29.2878
	0.300286	0.277704	H0YNG3;P67812-4;P67812;P67812-3;H0YNX5;H0YNA5;P67812-2;H0YKT4	H0YNG3;P67812-4;P67812;P67812-3;H0YNX5;H0YNA5;P67812-2	Signal peptidase complex catalytic subunit SEC11;Signal peptidase complex catalytic subunit SEC11A;Signal peptidase I	SEC11A	617	Color2 [A=255, R=169, G=169, B=169]	1	4					-1	3	3	3	17.8	17.8	17.8	18.651	0	18.189	807600000	13	24.6438	24.8762	26.3283	26.205	25.6207	25.2688	25.8974	24.7103	25.0104	25.3986
	0.468193	-0.447666	H0YNP9;Q8N4P3-2;Q8N4P3;H0YKT9	H0YNP9;Q8N4P3-2;Q8N4P3	Guanosine-3,5-bis(diphosphate) 3-pyrophosphohydrolase MESH1	HDDC3	618	Color2 [A=255, R=169, G=169, B=169]	1	4					-1	3	3	3	33.6	33.6	33.6	15.956	0	32.752	687950000	9	24.8789	24.6131	24.1995	25.306	25.5231	25.7721	25.0047	26.6026	24.8191	24.5605
	0.285355	-0.383308	H3BLU7;O43488;A0A499FJT0;Q8NHP1;H7C5H7;O95154	H3BLU7;O43488	Aflatoxin B1 aldehyde reductase member 2	AKR7A2	619	Color2 [A=255, R=169, G=169, B=169]	1	4					-1	6	6	6	28.7	28.7	28.7	34.684	0	44.913	2351100000	18	26.6158	24.7209	26.3596	26.3765	25.3878	26.6983	26.7703	26.9373	26.4149	24.5565
	1.55014	0.526112	H3BLV9;Q96SB4-4;Q96SB4;Q96SB4-3	H3BLV9;Q96SB4-4;Q96SB4;Q96SB4-3	SRSF protein kinase 1	SRPK1	620	Color2 [A=255, R=169, G=169, B=169]	1	4					-1	5	5	5	13.7	13.7	13.7	76.039	0	34.931	1040800000	20	25.7088	26.0295	25.7283	25.8897	25.7019	25.6728	24.6246	25.5832	25.1862	25.3609
	0.0957206	0.0307171	H3BMH2;H3BSC1;P62491-2;Q15907-2;P62491;Q15907;B4DQU5	H3BMH2;H3BSC1;P62491-2;Q15907-2;P62491;Q15907	Ras-related protein Rab-11A;Ras-related protein Rab-11B	RAB11A;RAB11B	623	Color2 [A=255, R=169, G=169, B=169]	1	4					-1	5	5	5	38.1	38.1	38.1	17.668	0	12.016	3782100000	33	27.0723	27.257	27.4597	27.4091	27.4063	27.0006	27.4436	27.5395	27.1825	27.2847
	1.36505	0.236135	H3BV80;H3BMM9;H3BTC0;Q15287-3;Q15287-2;Q15287;H3BPG5;H3BMS0	H3BV80;H3BMM9;H3BTC0;Q15287-3;Q15287-2;Q15287;H3BPG5;H3BMS0	RNA-binding protein with serine-rich domain 1	RNPS1	624	Color2 [A=255, R=169, G=169, B=169]	1	4					-1	6	6	6	35.5	35.5	35.5	24.561	0	38.191	6132900000	46	27.3568	27.4795	27.3248	27.6377	27.6569	27.4262	27.3118	27.3562	27.12	27.0607
+	4.83701	0.996515	H3BNC9;P08708;H0YN88;A0A075B716;H0YN73	H3BNC9;P08708;H0YN88;A0A075B716	40S ribosomal protein S17	RPS17	626	Color2 [A=255, R=169, G=169, B=169]	1	4					-1	8	8	8	12.3	12.3	12.3	64.532	0	217.61	21152000000	112	29.8738	29.6265	29.5371	29.7001	29.7081	28.8145	28.5685	28.6065	28.4853	28.9882
	0.704141	0.238587	H3BPE7;P35637-2;P35637	H3BPE7;P35637-2;P35637	RNA-binding protein FUS	FUS	630	Color2 [A=255, R=169, G=169, B=169]	1	4					-1	11	11	9	18	18	18	53.496	0	127.47	41464000000	185	30.2321	30.6703	29.9669	30.3318	30.6326	30.2943	30.193	30.3876	29.9706	29.7954
	0.474714	-0.0750179	H3BQZ7;Q1KMD3	H3BQZ7;Q1KMD3	Heterogeneous nuclear ribonucleoprotein U-like protein 2	HNRNPUL2-BSCL2;HNRNPUL2	631	Color2 [A=255, R=169, G=169, B=169]	1	4					-1	9	9	9	20.2	20.2	20.2	84.69	0	68.095	3769600000	36	26.3397	26.3877	26.3156	26.5173	26.6764	26.5095	26.6294	26.4679	26.4724	26.5325
	0.452953	-0.258916	H3BSH7;Q969X6-2;Q969X6;J3KSI1;Q969X6-3;H3BPD7;I3L4T9;A0A0J9YXV4;A0A0J9YWM9;A0A0J9YX18;J3KSE6;J3KTR0;A0A0J9YWK2	H3BSH7;Q969X6-2;Q969X6;J3KSI1;Q969X6-3;H3BPD7;I3L4T9;A0A0J9YXV4;A0A0J9YWM9	Cirhin	CIRH1A	635	Color2 [A=255, R=169, G=169, B=169]	1	4					-1	4	4	4	7.4	7.4	7.4	77.942	0	10.16	558780000	15	25.3772	25.202	24.4294	24.5656	25.3541	25.1235	24.821	25.324	25.127	25.8272
	0.0962246	0.127966	H3BUI0;J3KR23;P53990-2;P53990-3;P53990-4;P53990-5;F5GXM3;H3BQF7;H3BMU1;P53990-6;P53990	H3BUI0;J3KR23;P53990-2;P53990-3;P53990-4;P53990-5;F5GXM3;H3BQF7;H3BMU1;P53990-6;P53990	IST1 homolog	IST1	637	Color2 [A=255, R=169, G=169, B=169]	1	4					-1	2	2	2	23.3	23.3	23.3	27.91	0	24.164	174570000	11	24.2374	25.6132	23.492	23.6586	23.5255	23.6079	24.7841	23.1737	24.4188	23.9023
	0.428574	0.319727	H7BXY3;Q7L2E3-3;Q7L2E3;Q7L2E3-2	H7BXY3;Q7L2E3-3;Q7L2E3;Q7L2E3-2	Putative ATP-dependent RNA helicase DHX30	DHX30	641	Color2 [A=255, R=169, G=169, B=169]	1	4					-1	15	15	15	17.6	17.6	17.6	130.55	0	49.313	2073300000	46	25.8815	26.0934	25.9721	25.8047	25.7881	25.3615	24.8474	25.2344	25.6872	26.8107
	0.846795	-0.803677	H7C0E5;H7BZM7;O75312	H7C0E5;H7BZM7;O75312	Zinc finger protein ZPR1	ZPR1	644	Color2 [A=255, R=169, G=169, B=169]	1	4					-1	2	2	2	6.7	6.7	6.7	42.542	0	5.9311	586560000	6	24.9865	24.4297	25.1756	24.0657	24.0616	25.9787	26.1404	25.8915	23.8398	24.8871
	0.102909	0.136093	Q9H3G5;H7C0X5;H7C218	Q9H3G5;H7C0X5;H7C218	Probable serine carboxypeptidase CPVL	CPVL	645	Color2 [A=255, R=169, G=169, B=169]	1	4					-1	5	5	5	12.2	12.2	12.2	54.163	0	1.3195	1692300000	26	26.5816	24.7957	26.4793	27.1316	26.6964	26.3149	25.0989	26.6466	26.3155	26.6284
	0.0600071	0.067712	Q9Y276;H7C492;H7BZF6	Q9Y276;H7C492;H7BZF6	Mitochondrial chaperone BCS1	BCS1L	648	Color2 [A=255, R=169, G=169, B=169]	1	4					-1	2	2	2	9.1	9.1	9.1	47.534	0	15.394	302730000	10	25.7051	25.4576	23.8715	25.3208	24.7339	25.1001	25.1329	24.3079	24.5614	25.6481
	0.558148	-0.77811	H7C5U8;Q9P0M9;D6RAN8;D6RE11;B3KN43	H7C5U8;Q9P0M9;D6RAN8	39S ribosomal protein L27, mitochondrial	MRPL27	649	Color2 [A=255, R=169, G=169, B=169]	1	4					-1	3	3	3	31.6	31.6	31.6	14.731	0	6.857	907040000	5	26.5247	23.6494	24.4299	24.8529	23.7868	24.8316	26.212	24.5431	24.8963	26.6512
	0.426722	0.401516	Q9NUU7;I3L0H8;I3L352;Q9NUU7-2;F6QDS0;Q9UMR2;Q9UMR2-4;Q9UMR2-2;Q9UMR2-3;H3BQK0;H3BP36;J3QL17;E9PR46;H3BP50;H3BSL8;A0A1B0GV69;H0YD26;H3BTB3;H3BN59;J3QRH0;Q9UHL0-2;Q9UHL0	Q9NUU7;I3L0H8;I3L352;Q9NUU7-2;F6QDS0;Q9UMR2;Q9UMR2-4;Q9UMR2-2;Q9UMR2-3;H3BQK0	ATP-dependent RNA helicase DDX19A;ATP-dependent RNA helicase DDX19B	DDX19A;DDX19B	650	Color2 [A=255, R=169, G=169, B=169]	1	4					-1	6	6	6	17.4	17.4	17.4	53.974	0	27.726	1113000000	12	25.2414	26.147	24.4797	26.3871	25.9772	24.6436	25.22	26.09	25.369	24.9022
	0.0163915	0.00776596	I3L0N3;P46459;P46459-2;I3L2G1;I3L0L3;K7EQD6	I3L0N3;P46459;P46459-2	Vesicle-fusing ATPase	NSF	651	Color2 [A=255, R=169, G=169, B=169]	1	4					-1	13	13	13	23.1	23.1	23.1	82.091	0	35.488	3770800000	44	26.8605	26.8238	26.7196	26.756	27.077	26.4385	27.2375	27.1325	26.7071	26.6824
	0.663281	0.548173	I3L159;I3L1F5;P30519;I3L276;I3L4P8;A0A1B0GXH0;I3L463;A0A087WT44;P30519-2	I3L159;I3L1F5;P30519;I3L276;I3L4P8;A0A1B0GXH0;I3L463;A0A087WT44;P30519-2	Heme oxygenase 2	HMOX2	653	Color2 [A=255, R=169, G=169, B=169]	1	4					-1	5	5	5	38.4	38.4	38.4	26.578	0	88.218	1072900000	19	25.6999	26.0025	25.527	25.7258	26.2387	25.8065	26.1847	24.1931	24.5372	25.7316
	1.56804	-0.665178	I3L1P8;Q02978;Q02978-2	I3L1P8;Q02978;Q02978-2	Mitochondrial 2-oxoglutarate/malate carrier protein	SLC25A11	654	Color2 [A=255, R=169, G=169, B=169]	1	4					-1	9	9	9	35.1	35.1	35.1	32.182	0	47.197	5127900000	49	26.5165	26.1653	27.3771	26.6972	26.6728	27.1678	27.4442	27.2012	27.0573	27.8843
	0.0325722	-0.0514042	I3L297;P46108-2;P46108	I3L297;P46108-2;P46108	Adapter molecule crk	CRK	655	Color2 [A=255, R=169, G=169, B=169]	1	4					-1	3	3	3	20.6	20.6	20.6	25.503	0	12.864	755040000	10	25.22	26.4587	24.342	24.3247	25.7723	24.006	25.8032	25.8657	25.7819	24.918
	0.349894	0.237339	I3L2C7;P57678;I3L4A4;I3L399;I3L4M4;E7EN12	I3L2C7;P57678	Gem-associated protein 4	GEMIN4	656	Color2 [A=255, R=169, G=169, B=169]	1	4					-1	8	8	8	11.8	11.8	11.8	118.82	0	19.158	1091100000	30	25.3029	25.6683	25.4997	25.1677	25.727	25.3417	24.7088	24.8395	25.0302	26.2587
	0.453904	0.260738	J3KMZ8;Q92785-2;Q92785;E9PN04	J3KMZ8;Q92785-2;Q92785;E9PN04	Zinc finger protein ubi-d4	DPF2	658	Color2 [A=255, R=169, G=169, B=169]	1	4					-1	2	2	2	6.2	6.2	6.2	45.78	0	10.185	348370000	10	25.1457	25.3304	24.4403	25.5913	24.5919	24.9869	25.1985	24.6886	24.5086	24.4132
	2.39213	0.327567	J3KN16;Q5VYK3;R4GMY1;R4GMY3	J3KN16;Q5VYK3	Proteasome-associated protein ECM29 homolog	KIAA0368;ECM29	659	Color2 [A=255, R=169, G=169, B=169]	1	4					-1	17	17	17	11.5	11.5	11.5	223.69	0	78.881	4839900000	84	26.6742	26.8043	26.5194	26.5379	26.7867	26.3777	26.4961	26.3288	26.1454	26.3367
	0.337645	-0.135823	J3QL05;J3KP15;Q01130-2;Q01130;Q9BRL6-2;Q9BRL6	J3QL05;J3KP15;Q01130-2;Q01130	Serine/arginine-rich splicing factor 2	SRSF2	662	Color2 [A=255, R=169, G=169, B=169]	1	4					-1	6	6	6	40.8	40.8	40.8	15.156	0	111.14	15436000000	77	28.7292	29.0734	28.6057	28.8251	28.9633	29.4582	29.0607	28.9071	28.9526	28.4972
	0.816055	-0.394054	J3KPX7;Q99623;F5GY37;Q99623-2;F5H3X6;F5GWA7;F5H0C5;F5H2D2	J3KPX7;Q99623;F5GY37;Q99623-2;F5H3X6;F5GWA7	Prohibitin-2	PHB2	663	Color2 [A=255, R=169, G=169, B=169]	1	4					-1	15	15	15	56.7	56.7	56.7	33.239	0	218.54	31972000000	242	29.447	29.2733	29.9445	29.6153	29.5534	29.5198	29.8198	29.6075	30.0953	30.7614
	0.435759	-0.190582	J3KQ32;Q9NTK5;Q9NTK5-3;Q9NTK5-2;C9JTK6;C9JCJ9	J3KQ32;Q9NTK5;Q9NTK5-3	Obg-like ATPase 1	OLA1	664	Color2 [A=255, R=169, G=169, B=169]	1	4					-1	11	11	11	43	43	43	46.937	0	38.613	6978000000	57	27.4842	27.1818	27.6529	27.4622	26.8458	27.2662	27.4804	27.3253	27.4553	28.0525
	0.17879	0.0887608	J3KQ48;Q9Y3E5	J3KQ48;Q9Y3E5	Peptidyl-tRNA hydrolase 2, mitochondrial	PTRH2	665	Color2 [A=255, R=169, G=169, B=169]	1	4					-1	4	4	4	37.2	37.2	37.2	19.325	0	16.984	1214200000	24	26.0839	25.9337	25.5005	25.5193	25.9764	25.6915	25.1846	25.8998	25.688	26.1059
	0.693474	0.967393	J3KS05;P83916;B5MD17;K7ELA4;C9JWS9	J3KS05;P83916;B5MD17;K7ELA4	Chromobox protein homolog 1	CBX1	666	Color2 [A=255, R=169, G=169, B=169]	1	4					-1	7	6	6	54.9	45.7	45.7	20.03	0	22.487	1187700000	13	25.1215	26.39	24.1248	26.2092	27.434	24.6882	24.0089	26.4203	24.5756	24.7495
	0.6861	-0.13289	J3KS22;Q7Z4W1;J3KRZ4;J3QS36;J3QS45;J3KSZ5;J3QL34	J3KS22;Q7Z4W1;J3KRZ4;J3QS36	L-xylulose reductase	DCXR	667	Color2 [A=255, R=169, G=169, B=169]	1	4					-1	3	3	3	13	13	13	23.803	0	2.8084	555700000	15	24.7226	25.1627	25.0212	25.0033	25.1498	25.1266	25.1719	25.1335	24.9732	25.3187
	0.692115	-0.945558	J3KS31;J3QRS9;X6R4W8;O43670-3;O43670-2;O43670;O43670-4	J3KS31;J3QRS9;X6R4W8;O43670-3;O43670-2;O43670;O43670-4	BUB3-interacting and GLEBS motif-containing protein ZNF207	ZNF207	668	Color2 [A=255, R=169, G=169, B=169]	1	4					-1	3	3	3	10	10	10	34.987	0	34.607	2275700000	19	27.667	24.895	24.8023	27.16	27.6921	27.5004	28.0104	27.2285	27.2766	26.9283
	0.486003	-0.661074	J3KT10;Q9BW27;Q9BW27-3;F5H0W7;J3QL54;J3KS87;J3KSH3;J3KRC0;J3QLH0;Q9BW27-2;J3QS63;J3QL91	J3KT10;Q9BW27;Q9BW27-3;F5H0W7;J3QL54	Nuclear pore complex protein Nup85	NUP85	669	Color2 [A=255, R=169, G=169, B=169]	1	4					-1	6	6	6	14.4	14.4	14.4	70.177	0	19.803	331140000	15	23.0272	24.5524	22.6596	22.4125	25.2582	24.3807	24.7121	24.8145	24.1373	23.1707
	1.63746	0.604279	J3KT51;Q9UK76;Q9UK76-2;J3KSH8;Q9UK76-3	J3KT51;Q9UK76;Q9UK76-2;J3KSH8;Q9UK76-3	Hematological and neurological expressed 1 protein;Hematological and neurological expressed 1 protein, N-terminally processed	HN1	670	Color2 [A=255, R=169, G=169, B=169]	1	4					-1	3	3	3	55.8	55.8	55.8	11.012	0	36.77	6053000000	34	28.8887	28.9416	28.3354	28.7129	29.1115	28.273	28.2339	28.6821	28.1629	27.6168
	0.0894905	-0.0422474	J3KTA4;P17844;P17844-2;J3KRZ1;J3QRQ7;J3QSF1;J3KRX8;J3KTQ4;J3QR02;X6RLV5;J3QRN5;J3QLG9;J3QR62	J3KTA4;P17844;P17844-2	Probable ATP-dependent RNA helicase DDX5	DDX5	671	Color2 [A=255, R=169, G=169, B=169]	1	4					-1	37	37	28	56.8	56.8	47.7	69.086	0	210.45	78354000000	388	29.4542	29.6137	29.623	29.4256	29.3791	29.2877	29.4585	29.2565	29.5308	30.1734
	0.598774	0.40616	J3QR09;J3KTE4;P84098	J3QR09;J3KTE4;P84098	Ribosomal protein L19;60S ribosomal protein L19	RPL19	672	Color2 [A=255, R=169, G=169, B=169]	1	4					-1	9	9	9	33.7	33.7	33.7	23.134	0	71.568	8270300000	47	29.2625	28.7839	28.5253	28.9081	28.9602	29.3164	28.6495	27.4415	28.6848	28.317
	1.12325	0.235292	J3KTF8;J3QQX2;P52565;J3KRE2;J3KS60;J3KRY1;P52565-2	J3KTF8;J3QQX2;P52565;J3KRE2;J3KS60;J3KRY1;P52565-2	Rho GDP-dissociation inhibitor 1	ARHGDIA	673	Color2 [A=255, R=169, G=169, B=169]	1	4					-1	7	7	7	46.1	46.1	46.1	21.517	0	104.1	14618000000	79	28.5733	28.5067	28.1675	28.4588	28.6443	28.4092	28.4116	28.2533	28.071	28.0291
	0.136965	-0.0415222	J3KTL2;Q07955;Q07955-3;Q07955-2;J3KSR8;J3QQV5;J3KSW7	J3KTL2;Q07955;Q07955-3;Q07955-2	Serine/arginine-rich splicing factor 1	SRSF1	674	Color2 [A=255, R=169, G=169, B=169]	1	4					-1	16	16	15	55.3	55.3	52.6	28.329	0	118.05	28620000000	230	28.4974	28.6474	28.5322	28.6351	28.6929	28.6461	28.8988	28.7728	28.6509	28.2439
	0.0745592	0.142325	J3QK89;Q8IWX8	J3QK89;Q8IWX8	Calcium homeostasis endoplasmic reticulum protein	CHERP	675	Color2 [A=255, R=169, G=169, B=169]	1	4					-1	6	6	6	9.2	9.2	9.2	104.93	0	20.723	1325100000	13	24.9147	25.1492	26.5397	24.1104	26.4451	26.4175	24.5422	24.1667	26.6277	24.6933
	0.155317	-0.238222	J3QL56;O75880	J3QL56;O75880	Protein SCO1 homolog, mitochondrial	SCO1	676	Color2 [A=255, R=169, G=169, B=169]	1	4					-1	2	2	2	12.2	12.2	12.2	30.178	0	2.8483	1162100000	4	24.2218	24.8905	26.1313	24.7812	25.4332	25.1984	24.7383	26.2117	26.6344	23.8665
	1.56944	-0.636875	J3QLE5;P14678-2;P63162;P14678;P63162-2;P14678-3;J3KRY3;S4R3P3	J3QLE5;P14678-2;P63162;P14678;P63162-2;P14678-3;J3KRY3;S4R3P3	Small nuclear ribonucleoprotein-associated proteins B and B;Small nuclear ribonucleoprotein-associated protein N	SNRPN;SNRPB	677	Color2 [A=255, R=169, G=169, B=169]	1	4					-1	8	8	8	41.4	41.4	41.4	17.546	0	27.683	11379000000	57	27.369	27.9082	28.5136	27.9104	28.1758	28.132	29.0179	28.571	28.6558	28.6848
	0.862877	0.399537	J3QLR8;Q9Y3D9	J3QLR8;Q9Y3D9	28S ribosomal protein S23, mitochondrial	MRPS23	678	Color2 [A=255, R=169, G=169, B=169]	1	4					-1	3	3	3	20.4	20.4	20.4	17.517	0	7.1775	1302200000	10	26.1144	26.2223	26.1927	26.0499	26.3266	26.0382	26.2434	25.3207	25.105	26.2009
	0.491681	0.287936	J3QLS3;Q9Y2R9;J3KSI8;J3QQS1;J3QKW2	J3QLS3;Q9Y2R9;J3KSI8;J3QQS1;J3QKW2	28S ribosomal protein S7, mitochondrial	MRPS7	679	Color2 [A=255, R=169, G=169, B=169]	1	4					-1	4	4	4	19.9	19.9	19.9	31.704	0	43.775	1128400000	30	26.0966	26.2361	26.2425	25.9954	26.1125	26.4032	25.3986	25.5925	25.2688	26.5803
	3.21277	0.70137	J3QRI7;J3QQQ9;J3QQV1;P61254;E5RIT6;J3QRC4;Q9UNX3;J3KSS0;E5RHH1;J3KS10	J3QRI7;J3QQQ9;J3QQV1;P61254;E5RIT6;J3QRC4;Q9UNX3	60S ribosomal protein L26;60S ribosomal protein L26-like 1	RPL26;RPL26L1	680	Color2 [A=255, R=169, G=169, B=169]	1	4					-1	9	9	9	59.8	59.8	59.8	12.63	0	9.264	10502000000	74	28.6942	28.9095	28.8717	28.7366	28.7698	27.9375	28.5606	28.0169	27.8692	28.0906
	1.413	0.483475	J3QRG6;P42771;P42771-4;K7ES20;K7ENC6;P42771-2;P42771-3;P42772	J3QRG6;P42771;P42771-4;K7ES20;K7ENC6;P42771-2	Cyclin-dependent kinase inhibitor 2A	CDKN2A	683	Color2 [A=255, R=169, G=169, B=169]	1	4					-1	7	7	7	73.2	73.2	73.2	14.968	0	165.1	11756000000	77	28.5317	28.3463	27.6835	28.1133	28.4949	27.797	27.6235	28.1912	27.5465	27.5942
	1.67793	0.670931	J3QRS3;P19105;O14950;J3KTJ1;P24844;P24844-2	J3QRS3;P19105;O14950;J3KTJ1;P24844	Myosin regulatory light chain 12A;Myosin regulatory light chain 12B;Myosin regulatory light polypeptide 9	MYL12A;MYL12B;MYL9	686	Color2 [A=255, R=169, G=169, B=169]	1	4					-1	6	6	6	43.5	43.5	43.5	20.457	0	111.72	5415400000	38	27.8899	27.9306	27.9466	28.141	28.2113	26.9853	27.3514	27.623	26.7691	28.036
	0.143261	-0.0152061	J3QT28;O43684-2;O43684;J3QSX4	J3QT28;O43684-2;O43684;J3QSX4	Mitotic checkpoint protein BUB3	BUB3	687	Color2 [A=255, R=169, G=169, B=169]	1	4					-1	10	10	10	52.2	52.2	52.2	31.703	0	107.31	11862000000	78	28.0341	28.0857	28.0285	28.0588	28.1142	28.1887	28.0538	27.9596	28.1132	28.0821
	0.562181	-0.23873	K7EIE8;O95983-2;O95983;A0A087WT34;A0A087X1H1;A0A0A0MTS6	K7EIE8;O95983-2;O95983;A0A087WT34;A0A087X1H1;A0A0A0MTS6	Methyl-CpG-binding domain protein 3	MBD3	689	Color2 [A=255, R=169, G=169, B=169]	1	4					-1	4	4	4	18.7	18.7	18.7	26.322	0	21.002	793820000	19	24.3312	25.2781	25.0378	24.8436	25.2107	24.8551	25.0792	25.5379	25.1686	25.2543
	0.0340805	0.0520687	K7EJC1;K7EJR3;R4GMR5;P48556;K7ERW6	K7EJC1;K7EJR3;R4GMR5;P48556	26S proteasome non-ATPase regulatory subunit 8	PSMD8	691	Color2 [A=255, R=169, G=169, B=169]	1	4					-1	5	5	5	26.7	26.7	26.7	19.781	0	30.309	1699300000	25	26.0399	24.9288	26.3562	26.3715	26.0722	25.561	27.158	25.2702	24.7272	26.7919
	0.603644	-0.179968	K7EJE8;K7EKE6;P36776-2;P36776;P36776-3;K7ER27;K7ER56;K7ERR6;K7EQF8	K7EJE8;K7EKE6;P36776-2;P36776;P36776-3	Lon protease homolog, mitochondrial	LONP1	692	Color2 [A=255, R=169, G=169, B=169]	1	4					-1	23	23	23	43.9	43.9	43.9	93.296	0	147.58	5207900000	90	26.3688	26.4488	26.3087	26.325	26.4248	26.1822	26.7705	26.2923	26.5904	26.9407
	0.174445	0.16309	K7EJH0;K7EMX1;K7EJV2;K7ESQ2;Q8NBT2-2;Q8NBT2;K7ERQ7;A0A0A0MSN0	K7EJH0;K7EMX1;K7EJV2;K7ESQ2;Q8NBT2-2;Q8NBT2;K7ERQ7;A0A0A0MSN0	Kinetochore protein Spc24	SPC24	693	Color2 [A=255, R=169, G=169, B=169]	1	4					-1	2	2	2	20.2	20.2	20.2	19.001	0	32.105	329330000	32	25.407	23.947	24.1688	24.3342	24.2956	24.0409	24.1879	23.431	24.7604	24.9169
	1.41947	0.231651	K7EQ02;K7EQ55;K7EK33;Q96EP5-2;Q96EP5	K7EQ02;K7EQ55;K7EK33;Q96EP5-2;Q96EP5	DAZ-associated protein 1	DAZAP1	695	Color2 [A=255, R=169, G=169, B=169]	1	4					-1	7	7	7	29.1	29.1	29.1	35.02	0	69.926	8693200000	42	28.5885	28.7594	28.4536	28.328	28.6342	28.2586	28.539	28.3199	28.2505	28.2373
	0.0904246	0.0350262	K7ELL7;P14314-2;P14314;A0A0C4DGP4;K7EPW7;K7EKX1;K7EJ70	K7ELL7;P14314-2;P14314	Glucosidase 2 subunit beta	PRKCSH	697	Color2 [A=255, R=169, G=169, B=169]	1	4					-1	12	12	12	26.9	26.9	26.9	60.192	0	66.817	16487000000	111	28.3026	28.4151	28.3882	28.3894	28.7193	28.6622	28.3206	28.6655	28.3889	28.0024
	0.072959	0.0802578	K7ELS0;K7ERU7;K7EN60;Q9BQ61	K7ELS0;K7ERU7;K7EN60;Q9BQ61	Uncharacterized protein C19orf43	C19orf43	698	Color2 [A=255, R=169, G=169, B=169]	1	4					-1	2	2	2	19.7	19.7	19.7	13.503	0	11.002	436280000	13	25.2262	25.9037	25.6478	24.3742	24.5584	24.2192	25.0591	25.5178	25.7074	24.8055
+	3.02867	1.02249	P41567;K7EM18;K7EQP2	P41567;K7EM18	Eukaryotic translation initiation factor 1	EIF1	700	Color2 [A=255, R=169, G=169, B=169]	1	4					-1	7	7	4	81.4	81.4	45.1	12.732	0	111.23	10631000000	42	29.1458	29.209	28.767	29.0706	29.1479	28.249	27.4057	28.1736	28.4895	27.91
	0.475484	0.45906	K7EMW4;Q969V3-2;Q969V3;K7ENM2;A0A0C4DGP7;K7ELZ9;K7EQ66	K7EMW4;Q969V3-2;Q969V3;K7ENM2;A0A0C4DGP7	Nicalin	NCLN	702	Color2 [A=255, R=169, G=169, B=169]	1	4					-1	7	7	7	20.7	20.7	20.7	54.873	0	20.382	2809100000	15	26.902	26.678	26.3864	27.0158	26.8689	26.3232	24.6771	27.1787	26.8422	26.5346
	0.697114	0.177789	K7EN45;Q13526;K7EMU7	K7EN45;Q13526;K7EMU7	Peptidyl-prolyl cis-trans isomerase NIMA-interacting 1	PIN1	703	Color2 [A=255, R=169, G=169, B=169]	1	4					-1	5	5	5	78.9	78.9	78.9	9.8329	0	71.06	3775600000	21	27.1281	27.2889	27.0367	27.6115	27.4178	27.2195	27.0016	27.2808	26.8804	27.2117
	0.256961	-0.165308	K7ERF1;Q9UBQ5;K7ES31;Q9UBQ5-2;A0A087WVB9;K7EQM4;K7EK53	K7ERF1;Q9UBQ5;K7ES31;Q9UBQ5-2;A0A087WVB9	Eukaryotic translation initiation factor 3 subunit K	EIF3K	706	Color2 [A=255, R=169, G=169, B=169]	1	4					-1	6	6	6	33.3	33.3	33.3	22.095	0	12.056	2443500000	19	26.488	26.8616	27.5544	26.2393	27.082	27.063	27.5133	26.7462	26.8085	26.9208
	1.37586	-1.27375	K7ES02;Q13867;K7ESE8;J3KSD8;J3KS79;K7ENH5	K7ES02;Q13867;K7ESE8;J3KSD8	Bleomycin hydrolase	BLMH	707	Color2 [A=255, R=169, G=169, B=169]	1	4					-1	3	3	3	13.8	13.8	13.8	37.198	0	11.917	1460800000	20	25.1425	24.8148	26.3455	25.8401	25.0621	27.2543	25.9057	27.8261	27.1364	25.4512
	0.286158	0.125089	M0QXB4;O14579;O14579-2;O14579-3;M0R061	M0QXB4;O14579;O14579-2;O14579-3;M0R061	Coatomer subunit epsilon	COPE	710	Color2 [A=255, R=169, G=169, B=169]	1	4					-1	12	12	12	55.6	55.6	55.6	36.923	0	133.74	3811800000	54	26.3132	26.5357	25.8211	26.2061	26.452	26.4722	26.3645	26.2075	25.9098	25.7486
	0.0967664	-0.118557	M0QXN5;P37198	M0QXN5;P37198	Nuclear pore glycoprotein p62	NUP62	712	Color2 [A=255, R=169, G=169, B=169]	1	4					-1	5	5	5	20.9	20.9	20.9	45.615	0	30.585	1473400000	22	24.7065	25.6516	26.2784	26.3038	26.3054	26.5472	26.2191	26.3414	26.0367	24.6942
	1.16567	-0.950114	M0QXU7;O43615;M0R301;M0QXM9;M0R124	M0QXU7;O43615	Mitochondrial import inner membrane translocase subunit TIM44	TIMM44	713	Color2 [A=255, R=169, G=169, B=169]	1	4					-1	6	6	6	25.3	25.3	25.3	31.16	0	34.33	1872300000	29	25.1912	26.7905	26.4906	24.6453	25.086	26.5795	26.9102	26.0871	26.4147	26.9628
	2.08839	-1.19134	M0QY97;Q9UPT8	M0QY97;Q9UPT8	Zinc finger CCCH domain-containing protein 4	ZC3H4	714	Color2 [A=255, R=169, G=169, B=169]	1	4					-1	3	3	3	6.5	6.5	6.5	95.425	0	6.8687	479720000	17	24.6832	25.7372	24.4938	24.47	24.6117	26.2496	25.9811	26.5272	25.0818	26.1129
	1.47405	0.430165	M0R0F0;P46782;M0R0R2;M0QZN2	M0R0F0;P46782;M0R0R2;M0QZN2	40S ribosomal protein S5;40S ribosomal protein S5, N-terminally processed	RPS5	718	Color2 [A=255, R=169, G=169, B=169]	1	4					-1	12	12	12	51.5	51.5	51.5	22.391	0	71.933	29246000000	118	30.5922	30.1128	30.1494	30.5921	30.4024	29.7332	29.9198	29.8209	29.7708	30.4534
	0.497183	0.607051	M0R0Y2;P54920;M0R2M1;A0A087WZQ7;Q9H115-3;Q9H115-2;Q9H115;M0R213;M0R027;M0R058;M0R0I4	M0R0Y2;P54920;M0R2M1;A0A087WZQ7;Q9H115-3;Q9H115-2;Q9H115	Alpha-soluble NSF attachment protein;Beta-soluble NSF attachment protein	NAPA;NAPB	720	Color2 [A=255, R=169, G=169, B=169]	1	4					-1	4	4	4	22.7	22.7	22.7	29.163	0	34.052	2140200000	11	27.186	26.5725	25.4311	27.2557	27.2339	25.1782	26.2898	27.3649	25.0396	26.7715
	0.748193	1.05483	M0R208;Q16740	M0R208;Q16740	ATP-dependent Clp protease proteolytic subunit;ATP-dependent Clp protease proteolytic subunit, mitochondrial	CLPP	722	Color2 [A=255, R=169, G=169, B=169]	1	4					-1	4	4	4	41.1	41.1	41.1	20.568	0	41.538	1465100000	15	26.5213	26.682	24.2219	26.4848	26.5895	26.2237	24.3227	26.4052	24.5803	23.6935
	0.123461	-0.188351	M0R389;Q15102;M0QXS6;M0R323;M0QZT2	M0R389;Q15102;M0QXS6;M0R323;M0QZT2	Platelet-activating factor acetylhydrolase IB subunit gamma	PAFAH1B3	724	Color2 [A=255, R=169, G=169, B=169]	1	4					-1	2	2	2	18.3	18.3	18.3	18.356	0	56.063	700650000	8	25.6905	24.1179	25.8641	24.1097	25.8413	25.4742	24.1911	26.2263	24.5888	26.0848
	0.106454	-0.0457172	O00116;A0A1B0GWA2;A0A2R8YEL0;B8ZZ81	O00116;A0A1B0GWA2;A0A2R8YEL0	Alkyldihydroxyacetonephosphate synthase, peroxisomal	AGPS	725	Color2 [A=255, R=169, G=169, B=169]	1	4					-1	12	12	12	28.6	28.6	28.6	72.911	0	70.269	3823000000	43	26.8495	26.9942	26.5341	26.3468	26.4835	26.6562	26.6698	26.5858	26.4466	27.0782
	0.357032	0.494971	O00148;O00148-2;O00148-3;K7EQN7;K7EPJ3;K7EN69;K7ENP6;K7EL56;K7EIL8;F6SXL5	O00148;O00148-2;O00148-3;K7EQN7;K7EPJ3	ATP-dependent RNA helicase DDX39A	DDX39A	727	Color2 [A=255, R=169, G=169, B=169]	1	4					-1	20	7	5	52.5	26.7	21.3	49.129	0	95.259	3212100000	24	26.9604	27.3653	27.4102	27.0802	26.9115	27.6287	24.5024	26.1656	27.5723	27.3837
	0.541766	0.195523	O00151	O00151	PDZ and LIM domain protein 1	PDLIM1	728	Color2 [A=255, R=169, G=169, B=169]	1	4					-1	16	16	16	81.5	81.5	81.5	36.071	0	266.97	13044000000	109	27.8894	27.7669	27.3596	27.8589	28.1301	27.8185	27.8179	27.7377	27.3943	27.2588
	0.307455	0.372709	O00154-6;O00154-4;O00154-7;O00154;O00154-2;O00154-3;O00154-5;K7EKP8	O00154-6;O00154-4;O00154-7;O00154;O00154-2;O00154-3;O00154-5;K7EKP8	Cytosolic acyl coenzyme A thioester hydrolase	ACOT7	729	Color2 [A=255, R=169, G=169, B=169]	1	4					-1	8	8	8	30.4	30.4	30.4	36.567	0	15.711	2988300000	25	26.9883	27.1301	26.7836	26.7144	26.9204	26.9319	24.5088	27.1659	26.8	27.2666
	0.217313	-0.269473	O00170;E9PMH2;V9GYQ3	O00170;E9PMH2	AH receptor-interacting protein	AIP	731	Color2 [A=255, R=169, G=169, B=169]	1	4					-1	7	7	7	31.8	31.8	31.8	37.636	0	51.109	2218600000	15	26.392	24.7857	26.1459	24.6988	25.9334	26.3184	26.4492	25.8439	24.4942	26.1975
	0.346534	-0.421281	O00178;B0QY59	O00178	GTP-binding protein 1	GTPBP1	732	Color2 [A=255, R=169, G=169, B=169]	1	4					-1	4	4	4	9.3	9.3	9.3	72.453	0	34.596	658420000	12	24.2877	25.6961	25.8804	24.2453	24.2121	25.0386	24.8754	24.5802	25.2205	26.7132
	0.858796	-0.396861	O00203-3;O00203;H0YBD0;F5GWU4;A0A590UJW5;A0A590UKD3;A0A590UJU0;A0A590UJ60;A0A590UK04;A0A5F9UJV3;A0A2R8Y2A8;A0A590UKC4;Q13367-3;Q13367;Q13367-4	O00203-3;O00203	AP-3 complex subunit beta-1	AP3B1	734	Color2 [A=255, R=169, G=169, B=169]	1	4					-1	5	5	5	6.2	6.2	6.2	116.19	0	11.228	915350000	12	25.0833	25.9566	26.0143	25.5665	25.042	25.8036	25.8502	25.5725	26.213	26.2077
	0.551671	0.126423	O00231;O00231-2;J3QRY4;J3QS13	O00231;O00231-2	26S proteasome non-ATPase regulatory subunit 11	PSMD11	735	Color2 [A=255, R=169, G=169, B=169]	1	4					-1	15	15	15	41.7	41.7	41.7	47.463	0	63.839	13916000000	87	27.4556	27.5089	27.0901	27.3347	27.6385	27.3824	27.4383	27.2625	27.1405	27.1721
	0.481065	0.140814	O00232;O00232-2	O00232;O00232-2	26S proteasome non-ATPase regulatory subunit 12	PSMD12	736	Color2 [A=255, R=169, G=169, B=169]	1	4					-1	9	9	9	27.6	27.6	27.6	52.904	0	51.77	4256500000	40	26.689	26.7783	26.6277	26.5499	26.3611	26.3858	26.4821	26.2815	26.2567	26.8959
	0.0855885	0.0587677	O00244;E5RGN3;E5RIM7	O00244;E5RGN3;E5RIM7	Copper transport protein ATOX1	ATOX1	737	Color2 [A=255, R=169, G=169, B=169]	1	4					-1	5	5	5	76.5	76.5	76.5	7.4016	0	12.786	3860700000	15	27.1824	26.9883	27.3267	26.8001	26.8086	26.8393	27.8417	26.8795	26.7465	26.5053
	0.594044	-0.154413	O00264;O00264-2	O00264;O00264-2	Membrane-associated progesterone receptor component 1	PGRMC1	738	Color2 [A=255, R=169, G=169, B=169]	1	4					-1	6	6	6	20.5	20.5	20.5	21.671	0	14.737	5757900000	35	27.6118	27.6179	27.7158	27.5674	27.934	27.6562	28.2002	27.9781	27.6477	27.7369
	0.137221	-0.294902	O00267-2;O00267	O00267-2;O00267	Transcription elongation factor SPT5	SUPT5H	739	Color2 [A=255, R=169, G=169, B=169]	1	4					-1	5	5	5	8.2	8.2	8.2	120.5	0	15.63	1302900000	10	26.8797	24.2667	25.2806	23.359	26.3808	23.6442	26.4049	26.14	26.0929	25.3593
	1.51737	-1.26583	O00273;O00273-2;K7ERT1	O00273;O00273-2	DNA fragmentation factor subunit alpha	DFFA	740	Color2 [A=255, R=169, G=169, B=169]	1	4					-1	6	6	6	21.5	21.5	21.5	36.521	0	27.416	2082200000	13	26.3778	24.4415	26.388	24.8059	24.3073	26.4481	26.8635	26.7093	26.0907	26.5381
	0.176897	0.0768772	O00299	O00299	Chloride intracellular channel protein 1	CLIC1	741	Color2 [A=255, R=169, G=169, B=169]	1	4					-1	13	13	13	62.2	62.2	62.2	26.922	0	147.56	13857000000	100	28.5871	28.5586	28.2322	28.7	28.6414	28.4992	28.8566	28.7247	28.1683	28.0861
	0.25522	0.0737114	O00303;H0YDT6;E9PQV8;A0A1W2PP79	O00303	Eukaryotic translation initiation factor 3 subunit F	EIF3F	742	Color2 [A=255, R=169, G=169, B=169]	1	4					-1	10	10	10	32.2	32.2	32.2	37.563	0	32.45	7244400000	48	27.1653	27.2587	27.6958	27.3877	27.521	27.5894	27.3953	27.2639	27.1654	27.2459
	0.0433075	0.0146244	O00410;O00410-3;H0Y8C6;O00410-2;E7ETV3;E7EQT5;E7EV12;E7EX05;E7EWK4;E7ESZ1;H0Y3V4;E7ETV8;C9JZD8;C9JQT6;C9J875;C9JXE0;C9JZ53;F8WF30;O60518;C9J583	O00410;O00410-3;H0Y8C6;O00410-2	Importin-5	IPO5	744	Color2 [A=255, R=169, G=169, B=169]	1	4					-1	37	37	37	42.5	42.5	42.5	123.63	0	323.31	42641000000	286	28.6681	28.8944	28.8536	28.5358	28.7948	28.5477	29.1098	28.6252	28.6431	28.7478
	0.317205	-0.131014	O00425;F8WD15;O00425-2	O00425	Insulin-like growth factor 2 mRNA-binding protein 3	IGF2BP3	746	Color2 [A=255, R=169, G=169, B=169]	1	4					-1	14	12	11	32.5	28.5	26.8	63.704	0	135.51	4073100000	71	26.3506	26.0351	26.4391	25.9499	26.264	26.0118	26.4267	26.0327	26.387	26.8355
	0.279129	0.109987	O00429-6;O00429-2;O00429-8;O00429;O00429-9;O00429-3;O00429-5;O00429-4;O00429-7;F8VZ52;B4DDQ3;F8VUJ9;B4DPZ9;F8VYL3;F8VR28;F8W1W3;H0YI79	O00429-6;O00429-2;O00429-8;O00429;O00429-9;O00429-3;O00429-5;O00429-4;O00429-7;F8VZ52	Dynamin-1-like protein	DNM1L	747	Color2 [A=255, R=169, G=169, B=169]	1	4					-1	12	12	12	27.2	27.2	27.2	83.398	0	80.305	2037200000	43	26.2088	25.8073	25.3426	25.6251	25.5651	25.6123	25.8325	25.5774	25.3317	25.6453
	0.354452	-0.242732	O00442-2;O00442;A6NIC1	O00442-2;O00442	RNA 3-terminal phosphate cyclase	RTCA	748	Color2 [A=255, R=169, G=169, B=169]	1	4					-1	5	5	5	20.6	20.6	20.6	40.709	0	34.12	1649600000	21	24.5875	26.0803	25.7325	26.1789	25.763	25.6526	26.1003	25.7602	25.8786	26.1643
	0.195757	0.523437	O00483	O00483	Cytochrome c oxidase subunit NDUFA4	NDUFA4	749	Color2 [A=255, R=169, G=169, B=169]	1	4					-1	2	2	2	37	37	37	9.3697	0	10.405	2554000000	17	26.9492	25.2381	23.6504	27.3768	27.5198	27.2266	24.3405	27.6603	24.9746	23.9151
	0.0336003	0.00832253	O00487;C9JW37	O00487	26S proteasome non-ATPase regulatory subunit 14	PSMD14	750	Color2 [A=255, R=169, G=169, B=169]	1	4					-1	6	6	6	35.5	35.5	35.5	34.577	0	44.3	3585000000	59	26.8697	26.8376	26.9492	27.1552	26.6958	26.8683	26.915	26.7851	26.8593	27.0381
	0.147618	-0.189373	O00505;H0Y4S9	O00505	Importin subunit alpha-4	KPNA3	751	Color2 [A=255, R=169, G=169, B=169]	1	4					-1	7	5	5	15.7	12.7	12.7	57.81	0	22.246	1378900000	25	26.2696	25.2426	26.1527	26.1406	25.9062	26.807	26.6697	26.0261	26.7701	24.3856
	0.157296	-0.101835	O00566;U3KQ48	O00566	U3 small nucleolar ribonucleoprotein protein MPP10	MPHOSPH10	752	Color2 [A=255, R=169, G=169, B=169]	1	4					-1	4	4	4	11	11	11	78.863	0	8.1326	428720000	7	24.6099	24.8142	25.1332	25.4187	25.1234	25.4283	25.7094	24.8089	25.119	24.5431
	0.392633	-0.185691	O00567;A0A494C128;H0Y653;H0YDU4;Q5JXT2	O00567;A0A494C128	Nucleolar protein 56	NOP56	753	Color2 [A=255, R=169, G=169, B=169]	1	4					-1	25	25	25	52.2	52.2	52.2	66.049	0	216.61	15187000000	132	27.3462	27.775	27.5661	27.4988	27.0013	27.5219	27.3061	27.5279	27.4878	28.2721
	0.076778	-0.157353	O00629;H7C4F6	O00629	Importin subunit alpha-3	KPNA4	754	Color2 [A=255, R=169, G=169, B=169]	1	4					-1	8	8	6	25.5	25.5	22.5	57.886	0	32.803	1672300000	17	27.0434	24.9556	24.5209	26.6632	26.7643	26.6513	26.8881	26.4087	24.0339	26.7523
	1.43442	-0.988238	O00743;O00743-2;O00743-3;Q5T1S7	O00743;O00743-2;O00743-3	Serine/threonine-protein phosphatase 6 catalytic subunit;Serine/threonine-protein phosphatase 6 catalytic subunit, N-terminally processed	PPP6C	755	Color2 [A=255, R=169, G=169, B=169]	1	4					-1	5	5	5	23.6	23.6	23.6	35.144	0	12.842	1139200000	16	24.9363	24.732	26.2342	24.5143	25.4378	26.3479	26.5167	26.315	26.4419	25.1744
	0.00875758	-0.00531273	O00764;F2Z2Y4;O00764-3;O00764-2;A8MV33	O00764;F2Z2Y4;O00764-3;O00764-2	Pyridoxal kinase	PDXK	757	Color2 [A=255, R=169, G=169, B=169]	1	4					-1	7	7	7	34	34	34	35.102	0	31.314	1776300000	39	26.3781	26.4935	26.0881	26.2465	26.282	26.2179	26.9231	26.4951	25.7629	26.1157
	0.077196	0.107788	O14561;I3L505;H3BNK3	O14561;I3L505;H3BNK3	Acyl carrier protein, mitochondrial;Acyl carrier protein	NDUFAB1	760	Color2 [A=255, R=169, G=169, B=169]	1	4					-1	4	4	4	23.7	23.7	23.7	17.417	0	13.601	695200000	8	24.8066	25.046	26.3983	24.7947	24.948	24.3673	26.0922	24.0291	25.9015	25.0645
	0.713348	0.293126	O14617-4;O14617;O14617-5;O14617-3;O14617-2;A0A2R8Y611;A0A2R8Y4J3;K7ELX8;A0A087WYN6	O14617-4;O14617;O14617-5;O14617-3;O14617-2;A0A2R8Y611	AP-3 complex subunit delta-1	AP3D1	761	Color2 [A=255, R=169, G=169, B=169]	1	4					-1	7	7	7	11	11	11	114.71	0	28.942	1338500000	60	26.1305	25.45	25.0049	25.6814	25.3615	24.9696	25.4912	25.2675	25.3196	25.1149
	0.307704	0.120938	O14737;K7EQA1;O14737-2;K7ESJ4;Q3HM38;X6R2P6	O14737;K7EQA1;O14737-2	Programmed cell death protein 5	PDCD5	763	Color2 [A=255, R=169, G=169, B=169]	1	4					-1	6	6	6	45.6	45.6	45.6	14.285	0	35.849	19603000000	75	29.1584	28.7954	28.6767	29.1497	29.4733	29.0334	29.1278	29.0599	28.7177	28.7101
	1.14509	0.175595	O14744;O14744-5;O14744-2;G3V580;G3V2L6;O14744-4;O14744-3;C9JSX3;G3V5L5;G3V2X6;H0YJX6;G3V507;G3V2F5;H0YJ77;H0YJD3;H7BZ44	O14744;O14744-5;O14744-2;G3V580;G3V2L6;O14744-4;O14744-3;C9JSX3	Protein arginine N-methyltransferase 5;Protein arginine N-methyltransferase 5, N-terminally processed	PRMT5	764	Color2 [A=255, R=169, G=169, B=169]	1	4					-1	10	10	10	17.3	17.3	17.3	72.683	0	43.898	7911200000	61	27.0784	27.2392	27.0179	26.9852	27.3119	27.1333	26.8797	26.9882	26.8017	26.9517
	0.136203	-0.093401	O14776;O14776-2;G3V220	O14776;O14776-2;G3V220	Transcription elongation regulator 1	TCERG1	765	Color2 [A=255, R=169, G=169, B=169]	1	4					-1	9	9	9	9.9	9.9	9.9	123.9	0	26.151	3460300000	33	26.446	26.9264	26.6248	26.6178	26.0596	26.1674	26.7363	26.2209	26.6258	27.3911
	0.463761	-0.202789	O14802	O14802	DNA-directed RNA polymerase III subunit RPC1	POLR3A	766	Color2 [A=255, R=169, G=169, B=169]	1	4					-1	3	3	3	3.7	3.7	3.7	155.64	0	5.718	364390000	7	24.7915	24.3	25.1987	25.2307	24.717	25.1287	24.6882	25.3409	25.0621	25.032
	0.341726	-0.126217	O14818;O14818-4;O14818-2;H0Y586;Q8TAA3-2;Q8TAA3-5;Q8TAA3;A0A087WYS6;F5GY34	O14818;O14818-4;O14818-2	Proteasome subunit alpha type-7	PSMA7	767	Color2 [A=255, R=169, G=169, B=169]	1	4					-1	12	12	12	53.6	53.6	53.6	27.887	0	102.41	12236000000	79	27.8528	27.7162	27.8959	27.8457	27.9343	27.7032	28.5026	28.1243	27.9037	27.6422
	0.0518552	-0.0190006	O14929;O14929-2;F8WEW1;F8W9G7	O14929;O14929-2	Histone acetyltransferase type B catalytic subunit	HAT1	771	Color2 [A=255, R=169, G=169, B=169]	1	4					-1	9	9	9	33.7	33.7	33.7	49.512	0	65.907	5363600000	48	27.4022	27.9075	27.6162	27.4921	27.585	27.5292	27.7784	27.5579	27.3376	27.8948
	0.664631	0.221133	O14979-2;O14979-3;A0A087WU03	O14979-2;O14979-3	Heterogeneous nuclear ribonucleoprotein D-like	HNRNPDL	774	Color2 [A=255, R=169, G=169, B=169]	1	4					-1	13	11	1	39.9	36.5	6	33.588	0	174.94	40638000000	159	29.4446	29.4348	29.1321	29.6868	29.855	29.6178	29.2196	29.4584	29.1379	29.0139
	0.985241	0.157537	O14980;C9JKM9;C9J673;C9IZS4;C9JQ02;C9JV99;F8WF71;C9IYM2;C9JF49;H7BZC5	O14980	Exportin-1	XPO1	775	Color2 [A=255, R=169, G=169, B=169]	1	4					-1	26	26	26	32.3	32.3	32.3	123.38	0	215.14	23094000000	204	28.1015	28.1602	28.2718	28.1899	28.499	28.0133	28.2389	28.1682	28.0468	27.9676
	0.40161	-0.41517	O15042-2;O15042;E7ET15;O15042-3;E7EW00;H0Y8D9;H7C4V2;C9J5L1	O15042-2;O15042;E7ET15;O15042-3	U2 snRNP-associated SURP motif-containing protein	U2SURP	776	Color2 [A=255, R=169, G=169, B=169]	1	4					-1	8	8	8	10.4	10.4	10.4	118.23	0	40.899	765140000	28	25.5544	24.4091	25.213	25.331	24.2143	24.878	24.4711	25.942	24.974	26.5325
	2.16929	0.328965	O15067;J3QSG0;J3QSH6;H0YGH1;J3KTL4;J3KTQ5;J3QL39;J3KT98	O15067	Phosphoribosylformylglycinamidine synthase	PFAS	777	Color2 [A=255, R=169, G=169, B=169]	1	4					-1	27	27	27	35.5	35.5	35.5	144.73	0	198.63	14403000000	135	27.611	27.8558	27.3451	27.5694	27.6946	27.404	27.2303	27.2992	27.1947	27.3029
	0.92227	-0.111093	O15144;C9JTV5;G5E9J0;G5E9S7;H7C3F9	O15144	Actin-related protein 2/3 complex subunit 2	ARPC2	779	Color2 [A=255, R=169, G=169, B=169]	1	4					-1	9	9	9	30.7	30.7	30.7	34.333	0	12.22	5452600000	31	27.4866	27.3442	27.2233	27.4188	27.444	27.4671	27.6172	27.3504	27.4985	27.539
	0.73871	-0.607164	O15145;C9JZD1;F8VR50	O15145;C9JZD1;F8VR50	Actin-related protein 2/3 complex subunit 3	ARPC3	780	Color2 [A=255, R=169, G=169, B=169]	1	4					-1	4	4	4	26.4	26.4	26.4	20.546	0	11.289	2124600000	26	26.4519	24.9667	27.125	26.6407	26.9938	26.6663	26.7612	27.518	27.0638	27.2046
	0.299573	0.358893	O15160;A0A2R8YEY5;E7EQB9;A0A2R8YEZ4;A0A2R8Y5D3;O15160-2;D6RDJ3;A0A2R8Y8D6;H0Y723	O15160;A0A2R8YEY5;E7EQB9;A0A2R8YEZ4;A0A2R8Y5D3;O15160-2;D6RDJ3	DNA-directed RNA polymerases I and III subunit RPAC1	POLR1C	781	Color2 [A=255, R=169, G=169, B=169]	1	4					-1	7	7	7	29.5	29.5	29.5	39.249	0	60.181	2111300000	33	26.9106	26.734	26.2171	26.79	26.7638	26.5258	24.7584	26.5192	25.9866	27.8311
	0.094154	0.172142	O15173;O15173-2	O15173;O15173-2	Membrane-associated progesterone receptor component 2	PGRMC2	782	Color2 [A=255, R=169, G=169, B=169]	1	4					-1	2	2	2	9.9	9.9	9.9	23.818	0	7.0179	1685200000	15	25.9723	25.1975	26.3547	26.4248	26.8778	25.924	26.9929	23.6558	26.5157	26.8779
	0.424037	0.13364	O15212;A2AB88	O15212	Prefoldin subunit 6	PFDN6	783	Color2 [A=255, R=169, G=169, B=169]	1	4					-1	3	3	3	24	24	24	14.582	0	11.589	3819600000	17	27.4225	27.8995	27.8138	27.3019	27.6888	27.4084	27.8271	27.3948	27.3572	27.4707
	0.665575	-0.58615	Q5T8U5;O15260-2;O15260;O15260-3;B7Z1G8	Q5T8U5;O15260-2;O15260;O15260-3	Surfeit locus protein 4	SURF4	784	Color2 [A=255, R=169, G=169, B=169]	1	4					-1	4	4	4	26.3	26.3	26.3	21.127	0	32.721	1533800000	24	26.4389	26.3209	26.9496	24.7008	26.5467	26.3422	26.9812	26.2612	27.0313	27.2718
	1.05885	0.285586	O15355	O15355	Protein phosphatase 1G	PPM1G	786	Color2 [A=255, R=169, G=169, B=169]	1	4					-1	9	9	9	23.3	23.3	23.3	59.271	0	105.88	5133300000	43	27.4411	27.2944	26.768	27.2171	27.3275	26.8792	26.7958	27.2275	27.0025	26.7152
	1.34769	0.27993	O15371-2;O15371-3;O15371;B0QYA5;B0QYA4;B0QYA8;B0QYA6;A0A0D9SGB5	O15371-2;O15371-3;O15371;B0QYA5	Eukaryotic translation initiation factor 3 subunit D	EIF3D	787	Color2 [A=255, R=169, G=169, B=169]	1	4					-1	13	13	13	37.9	37.9	37.9	58.14	0	259.83	10742000000	84	27.9245	28.089	27.942	28.0161	27.8547	27.4449	27.5599	27.7461	27.5911	28.0847
	1.36814	0.679835	O15397;F5H2I3;O15397-2;F5GXT5;H0YH64	O15397	Importin-8	IPO8	789	Color2 [A=255, R=169, G=169, B=169]	1	4					-1	6	6	6	7.6	7.6	7.6	119.94	0	14.361	644950000	26	26.0878	25.323	25.1011	25.6921	25.0581	24.238	25.4778	24.5842	24.8878	24.6752
	0.130188	-0.0488468	O43143	O43143	Pre-mRNA-splicing factor ATP-dependent RNA helicase DHX15	DHX15	792	Color2 [A=255, R=169, G=169, B=169]	1	4					-1	26	26	25	40.1	40.1	39	90.932	0	130.22	20847000000	141	27.8428	28.2265	28.2799	28.1895	27.9178	28.1495	27.9326	27.9799	28.0754	28.5633
	0.76863	-0.161077	O43172-2;O43172	O43172-2;O43172	U4/U6 small nuclear ribonucleoprotein Prp4	PRPF4	793	Color2 [A=255, R=169, G=169, B=169]	1	4					-1	7	7	7	18.2	18.2	18.2	58.32	0	29.516	2393300000	27	26.0898	26.1238	26.1461	26.0642	26.4222	26.1085	26.4616	26.136	26.4697	26.4757
	0.0862547	-0.0202011	O43242;O43242-2;H0YGV8	O43242;O43242-2	26S proteasome non-ATPase regulatory subunit 3	PSMD3	794	Color2 [A=255, R=169, G=169, B=169]	1	4					-1	13	13	13	33.1	33.1	33.1	60.977	0	91.504	11111000000	92	27.1376	27.3698	27.2368	27.191	27.3141	27.1893	27.1301	27.2958	27.1847	27.5504
	0.152603	0.189886	O43252;O95340;O95340-2	O43252	Bifunctional 3-phosphoadenosine 5-phosphosulfate synthase 1;Sulfate adenylyltransferase;Adenylyl-sulfate kinase	PAPSS1	795	Color2 [A=255, R=169, G=169, B=169]	1	4					-1	5	5	5	12.3	12.3	12.3	70.832	0	16.581	1301300000	19	26.1326	24.2951	26.0595	26.3548	26.1916	25.313	24.9501	25.1836	26.2041	26.4334
	0.0949876	0.0802231	O43264;O43264-2;F5H3C1	O43264;O43264-2	Centromere/kinetochore protein zw10 homolog	ZW10	796	Color2 [A=255, R=169, G=169, B=169]	1	4					-1	4	4	4	7.4	7.4	7.4	88.828	0	11.652	288900000	6	24.9817	25.1045	25.0659	23.7546	24.7863	25.022	23.9725	24.7327	24.6464	24.9181
	0.243088	0.108612	O43324;D6RBD7;C9J1V9;O43324-2;H0YAL7;D6RCQ0	O43324;D6RBD7;C9J1V9;O43324-2;H0YAL7	Eukaryotic translation elongation factor 1 epsilon-1	EEF1E1;EEF1E1-BLOC1S5	798	Color2 [A=255, R=169, G=169, B=169]	1	4					-1	4	4	4	32.2	32.2	32.2	19.81	0	22.296	3596400000	39	27.3254	27.4455	27.1171	27.6741	27.7823	26.8379	27.5902	27.5649	27.5058	27.3025
	0.671074	-0.245875	O43390;O43390-3;B4DT28;A0A286YEZ8	O43390;O43390-3;B4DT28	Heterogeneous nuclear ribonucleoprotein R	HNRNPR	800	Color2 [A=255, R=169, G=169, B=169]	1	4					-1	27	27	2	49	49	3	70.942	0	195.28	57259000000	241	29.3718	29.5271	29.5074	29.2732	29.2361	29.3765	29.6895	29.4129	29.3892	30.2768
	0.574333	0.691901	O43395;O43395-3	O43395;O43395-3	U4/U6 small nuclear ribonucleoprotein Prp3	PRPF3	802	Color2 [A=255, R=169, G=169, B=169]	1	4					-1	6	6	6	11.7	11.7	11.7	77.528	0	11.846	1576600000	8	26.0412	26.6044	26.1271	26.4261	25.1693	27.012	25.1968	24.102	24.5443	26.0535
	0.252723	-0.470561	O43396;K7ER96;K7EML9;K7EKG2;K7EPB7;K7EME7	O43396;K7ER96	Thioredoxin-like protein 1	TXNL1	803	Color2 [A=255, R=169, G=169, B=169]	1	4					-1	5	5	5	23.9	23.9	23.9	32.251	0	40.683	2188400000	13	27.1952	24.5061	26.8764	24.8567	25.2107	26.751	26.5174	27.4015	24.1846	26.1436
	0.140903	0.0517632	O43491;E9PHY5;O43491-4;E9PK52;O43491-3;O43491-2;E9PII3;Q6R5J7;A0A2R8Y5B3;H0Y5B0;Q6ZSX4;E9PMV8;E9PPC9;E9PJP4;E9PQD2;E9PIG0;E9PRG1;E9PQN0;E9PN54;E9PMG5	O43491;E9PHY5;O43491-4;E9PK52;O43491-3;O43491-2;E9PII3	Band 4.1-like protein 2	EPB41L2	804	Color2 [A=255, R=169, G=169, B=169]	1	4					-1	13	13	13	24.4	24.4	24.4	112.59	0	154.43	4941600000	50	26.9131	26.9711	26.8918	26.6822	26.6767	26.6155	27.2196	26.8982	26.5626	26.5802
	0.314349	-0.508672	O43583;F8VVL1	O43583;F8VVL1	Density-regulated protein	DENR	806	Color2 [A=255, R=169, G=169, B=169]	1	4					-1	4	4	4	32.3	32.3	32.3	22.092	0	49.663	888420000	18	24.9817	26.2832	23.8631	26.1875	24.0561	23.8319	25.3591	26.1368	26.246	26.3412
	0.0212978	-0.0127266	O43592;F5GYW6;F8WDU6	O43592	Exportin-T	XPOT	807	Color2 [A=255, R=169, G=169, B=169]	1	4					-1	9	9	9	14.7	14.7	14.7	109.96	0	41.116	2366700000	34	25.8029	26.458	25.7898	26.0665	26.3606	26.2204	26.6433	26.0127	25.7933	25.8717
	1.46384	-0.818431	O43660-2;O43660;B7Z982;H0YA24;D6RA26	O43660-2;O43660;B7Z982;H0YA24;D6RA26	Pleiotropic regulator 1	PLRG1	808	Color2 [A=255, R=169, G=169, B=169]	1	4					-1	2	2	2	5.1	5.1	5.1	56.289	0	15.901	196150000	15	23.2012	22.5194	23.7828	23.2311	22.3419	24.4833	23.8186	23.324	23.7125	23.8303
	0.0448452	-0.033762	O43663-2;O43663-4;O43663;O43663-3;H0YLA0;H0YL53;H0YM42	O43663-2;O43663-4;O43663;O43663-3	Protein regulator of cytokinesis 1	PRC1	809	Color2 [A=255, R=169, G=169, B=169]	1	4					-1	5	5	5	15.3	15.3	15.3	66.595	0	34.238	745760000	9	24.4662	25.0581	25.4464	24.5932	24.7532	24.6151	24.6346	24.5128	25.1888	25.5346
	0.306198	0.255737	O43678;O43678-2	O43678;O43678-2	NADH dehydrogenase [ubiquinone] 1 alpha subcomplex subunit 2	NDUFA2	810	Color2 [A=255, R=169, G=169, B=169]	1	4					-1	2	2	2	31.3	31.3	31.3	10.921	0	26.093	599510000	3	25.7006	24.5621	24.7777	25.4313	24.5944	25.143	25.0406	25.3165	23.8507	24.4366
	0.434363	-0.15864	O43707;O43707-2;F5GXS2;O43707-3;H7C144;K7EJH8;P35609;P35609-2;A0A494C1A0;Q08043;A0A087WSZ2;F6THM6;A0A494C033;A0A494C166;K7EP19;A0A494C060;G3V2E8;A0A494C0Q3	O43707;O43707-2	Alpha-actinin-4	ACTN4	811	Color2 [A=255, R=169, G=169, B=169]	1	4					-1	42	42	27	57.3	57.3	39.6	104.85	0	323.31	40514000000	239	27.9786	28.3201	28.4129	28.1429	27.9956	27.9009	28.727	28.5016	28.1534	28.3604
	0.220407	-0.197541	O43719;Q5H919;Q5H918	O43719	HIV Tat-specific factor 1	HTATSF1	812	Color2 [A=255, R=169, G=169, B=169]	1	4					-1	3	3	3	7.3	7.3	7.3	85.852	0	19.086	495370000	12	24.72	24.7865	24.2071	25.6714	24.44	25.9495	24.3819	24.6773	24.9618	24.8421
	1.02937	-0.408297	O43747;O43747-2;H3BR36;H3BUN9;H3BNR4	O43747;O43747-2	AP-1 complex subunit gamma-1	AP1G1	813	Color2 [A=255, R=169, G=169, B=169]	1	4					-1	5	5	5	8.6	8.6	8.6	91.35	0	7.253	429670000	7	24.8647	24.1953	24.605	24.8021	24.3215	24.7177	25.2872	24.4581	25.0111	25.356
	0.0449847	-0.0246498	O43765;K7EMD6;K7ERW5	O43765;K7EMD6	Small glutamine-rich tetratricopeptide repeat-containing protein alpha	SGTA	814	Color2 [A=255, R=169, G=169, B=169]	1	4					-1	6	6	6	24.6	24.6	24.6	34.063	0	35.012	3085900000	31	26.6874	26.7281	26.166	26.5629	26.9548	26.5242	26.7227	27.1513	26.3047	26.5196
	0.733286	0.12616	O43776;K7EIU7;K7EPK2;K7EQ35;O43776-2;K7EMQ6;K7EJ19	O43776	Asparagine--tRNA ligase, cytoplasmic	NARS	815	Color2 [A=255, R=169, G=169, B=169]	1	4					-1	16	16	16	29.7	29.7	29.7	62.942	0	115.21	10379000000	71	27.6933	27.8982	27.7745	27.9799	27.9669	27.6214	27.6613	27.6984	27.7047	27.9962
	1.18683	-0.354726	O43809;H3BND3;H3BV41	O43809;H3BND3	Cleavage and polyadenylation specificity factor subunit 5	NUDT21	817	Color2 [A=255, R=169, G=169, B=169]	1	4					-1	11	11	11	41.9	41.9	41.9	26.227	0	71.034	7158000000	65	27.8244	27.7015	28.1247	27.7317	27.6667	27.6907	28.5698	28.2663	28.0658	28.23
	0.0434444	0.0537281	O43813;E9PHS0	O43813;E9PHS0	LanC-like protein 1	LANCL1	818	Color2 [A=255, R=169, G=169, B=169]	1	4					-1	3	3	3	10.8	10.8	10.8	45.283	0	7.8737	784360000	8	24.9023	25.3708	25.433	25.9039	26.1106	24.9111	26.1356	26.0748	26.054	24.2765
	0.340326	0.0812748	O43852;O43852-3;O43852-5;O43852-2;O43852-4;O43852-6;H0Y875;O43852-13;O43852-14;O43852-9;O43852-15;O43852-11;O43852-10;O43852-12;O43852-7;O43852-8	O43852;O43852-3;O43852-5;O43852-2;O43852-4;O43852-6;H0Y875;O43852-13;O43852-14;O43852-9;O43852-15;O43852-11;O43852-10	Calumenin	CALU	819	Color2 [A=255, R=169, G=169, B=169]	1	4					-1	8	8	8	37.8	37.8	37.8	37.106	0	23.423	6181100000	42	27.1563	27.2311	27.0647	27.1235	27.3003	27.205	27.0187	27.1304	27.3406	26.7748
	0.505584	0.526362	O43865;O43865-2;H0Y8B3;Q96HN2-4;Q96HN2-3;Q96HN2-2;Q96HN2	O43865;O43865-2;H0Y8B3;Q96HN2-4;Q96HN2-3;Q96HN2-2;Q96HN2	Putative adenosylhomocysteinase 2;Adenosylhomocysteinase;Putative adenosylhomocysteinase 3	AHCYL1;AHCYL2	820	Color2 [A=255, R=169, G=169, B=169]	1	4					-1	6	6	6	14.2	14.2	14.2	58.951	0	5.6316	2591900000	28	27.0556	27.1573	26.5963	26.9589	27.0945	24.5955	27.2852	26.8604	26.5374	26.9523
	0.395254	-0.105893	O43913;O43913-2;G3V0H0	O43913;O43913-2	Origin recognition complex subunit 5	ORC5	821	Color2 [A=255, R=169, G=169, B=169]	1	4					-1	3	3	3	8	8	8	50.282	0	23.036	432850000	14	24.2034	24.62	24.5082	24.7247	24.6534	24.7734	24.7916	24.4538	24.4646	24.7559
	1.30824	-1.10938	O43920	O43920	NADH dehydrogenase [ubiquinone] iron-sulfur protein 5	NDUFS5	822	Color2 [A=255, R=169, G=169, B=169]	1	4					-1	4	4	4	36.8	36.8	36.8	12.517	0	19.57	1042300000	15	24.4201	24.3225	25.7095	23.7914	24.4902	25.7006	25.7319	24.306	26.2104	26.3319
	0.11432	-0.160179	O60216;E5RJW1;E5RJK5;E5RFV8;E5RIN7;E5RG18;E5RI01;E5RFZ5	O60216	Double-strand-break repair protein rad21 homolog	RAD21	823	Color2 [A=255, R=169, G=169, B=169]	1	4					-1	5	5	5	11.1	11.1	11.1	71.689	0	13.818	614320000	9	24.8571	24.6387	26.0084	24.9352	25.065	24.7695	26.3104	24.9029	26.3697	23.9529
	0.792963	0.188958	O60220;A0A2R8YDA8	O60220	Mitochondrial import inner membrane translocase subunit Tim8 A	TIMM8A	824	Color2 [A=255, R=169, G=169, B=169]	1	4					-1	4	4	4	58.8	58.8	58.8	10.998	0	43.248	2719000000	11	26.792	27.1641	27.3678	27.3509	27.4089	26.9502	27.1895	26.9844	27.05	26.965
	1.95567	0.438074	O60256;E7EPA1;O60256-3;O60256-4;O60256-2;C9JJS3;C9K0K7;C9JDU5;I3L0S1;C9JDH0;I3L4G9;E7EW35;I3L331;I3L164	O60256;E7EPA1;O60256-3;O60256-4;O60256-2;C9JJS3;C9K0K7;C9JDU5;I3L0S1	Phosphoribosyl pyrophosphate synthase-associated protein 2	PRPSAP2	825	Color2 [A=255, R=169, G=169, B=169]	1	4					-1	8	8	7	30.1	30.1	26.3	40.925	0	34.293	2170600000	24	26.3337	26.411	26.0923	26.4928	26.3959	25.7682	25.8864	25.676	25.8644	26.3402
	0.375343	-0.366397	O60264;A0A0A0MRP6;B7ZLQ5;P28370-2;P28370	O60264	SWI/SNF-related matrix-associated actin-dependent regulator of chromatin subfamily A member 5	SMARCA5	826	Color2 [A=255, R=169, G=169, B=169]	1	4					-1	30	30	30	37	37	37	121.9	0	250.99	13341000000	115	26.4425	26.8067	27.2582	26.7791	26.3179	26.4752	26.7748	26.5213	27.0277	28.6374
	0.494347	0.128349	O60493;O60493-4;O60493-2;O60493-3	O60493;O60493-4;O60493-2	Sorting nexin-3	SNX3	828	Color2 [A=255, R=169, G=169, B=169]	1	4					-1	7	7	6	40.7	40.7	36.4	18.762	0	47.154	4608700000	30	27.1887	27.1735	26.7613	27.3341	27.411	27.1174	26.9808	27.1035	27.1273	26.8978
	0.324672	-0.128328	O60506-3;O60506;O60506-4;O60506-2;B7Z645;O60506-5;F6UXX1;H0YAA0	O60506-3;O60506;O60506-4;O60506-2;B7Z645;O60506-5	Heterogeneous nuclear ribonucleoprotein Q	SYNCRIP	830	Color2 [A=255, R=169, G=169, B=169]	1	4					-1	26	21	21	50.2	41.6	41.6	62.656	0	323.31	40644000000	205	28.9985	29.2368	29.503	29.2076	28.9991	29.0546	29.5502	29.1688	29.0548	29.7583
	1.87366	0.764413	O60678;O60678-2	O60678;O60678-2	Protein arginine N-methyltransferase 3	PRMT3	834	Color2 [A=255, R=169, G=169, B=169]	1	4					-1	3	3	3	7	7	7	59.902	0	4.8284	1352800000	16	25.7213	26.3232	25.7712	26.1903	26.2524	25.3718	25.7133	24.4991	25.437	25.4152
	1.21878	-1.03366	O60701-2;O60701;O60701-3;E7ER95;E7ER83;E7ETF4;E7EV97;D6RHF4;E9PBD2	O60701-2;O60701;O60701-3	UDP-glucose 6-dehydrogenase	UGDH	836	Color2 [A=255, R=169, G=169, B=169]	1	4					-1	14	14	14	48	48	48	47.602	0	52.896	2555000000	34	24.6894	26.6765	26.2859	24.401	26.2307	26.9307	26.7249	26.3406	26.6403	26.8154
	0.12232	0.0933998	O60749;O60749-2;D6RC15	O60749;O60749-2	Sorting nexin-2	SNX2	838	Color2 [A=255, R=169, G=169, B=169]	1	4					-1	7	7	5	17.5	17.5	13.5	58.47	0	49.371	2144600000	21	25.3247	26.5275	26.3648	26.6922	26.8014	26.0914	26.5372	26.5158	26.005	26.0942
	0.24724	0.254917	O60763;O60763-2	O60763;O60763-2	General vesicular transport factor p115	USO1	839	Color2 [A=255, R=169, G=169, B=169]	1	4					-1	6	6	6	10.8	10.8	10.8	107.89	0	59.409	1690100000	14	26.0453	25.8384	26.1195	26.2293	26.2275	26.891	24.4432	26.2955	26.1318	25.424
	0.962108	0.19155	U3KQK0;Q99879;Q99877;Q93079;Q5QNW6;P62807;P58876;O60814;Q5QNW6-2;Q99880;P57053;Q96A08	U3KQK0;Q99879;Q99877;Q93079;Q5QNW6;P62807;P58876;O60814;Q5QNW6-2;Q99880;P57053	Histone H2B;Histone H2B type 1-M;Histone H2B type 1-N;Histone H2B type 1-H;Histone H2B type 2-F;Histone H2B type 1-C/E/F/G/I;Histone H2B type 1-D;Histone H2B type 1-K;Histone H2B type 1-L;Histone H2B type F-S	HIST1H2BN;HIST1H2BM;HIST1H2BH;HIST2H2BF;HIST1H2BC;HIST1H2BD;HIST1H2BK;HIST1H2BL;H2BFS	841	Color2 [A=255, R=169, G=169, B=169]	1	4					-1	14	14	3	51.2	51.2	7.2	18.804	0	74.042	405910000000	1060	34.346	34.1439	34.1168	34.3098	34.2043	34.0222	33.9382	33.8058	34.0116	34.3853
	0.125096	0.0841679	O60831;A6NP52;A6NM71	O60831;A6NP52;A6NM71	PRA1 family protein 2	PRAF2	843	Color2 [A=255, R=169, G=169, B=169]	1	4					-1	2	2	2	16.3	16.3	16.3	19.258	0	7.2691	436390000	15	25.7545	25.0914	24.5537	25.5419	25.2441	24.6102	25.2658	25.1282	25.24	25.5205
	0.377069	-0.122367	O60832;O60832-2;C9IYT0;H7C0M1;H7C2Q9;H7BZF2;H7C2Q2	O60832;O60832-2;C9IYT0;H7C0M1	H/ACA ribonucleoprotein complex subunit 4	DKC1	844	Color2 [A=255, R=169, G=169, B=169]	1	4					-1	14	14	14	36	36	36	57.673	0	93.408	6918400000	60	27.0856	27.1826	27.3277	27.1378	27.0846	27.2321	27.4324	27.2753	26.8293	27.6609
	0.645676	0.289622	O60869-2;O60869-3;O60869	O60869-2;O60869-3;O60869	Endothelial differentiation-related factor 1	EDF1	845	Color2 [A=255, R=169, G=169, B=169]	1	4					-1	6	6	6	41	41	41	15.48	0	49.317	3723100000	32	27.811	27.5272	27.1795	27.5327	27.3899	26.9261	27.2368	27.7968	27.3787	26.6538
	0.0455995	0.0203243	O75083;O75083-3;D6RD66	O75083;O75083-3	WD repeat-containing protein 1	WDR1	850	Color2 [A=255, R=169, G=169, B=169]	1	4					-1	11	11	11	32	32	32	66.193	0	140.08	9917900000	45	27.901	28.4149	27.6885	27.9919	28.3834	28.1757	28.0622	28.2086	28.0161	27.8155
	1.06271	-0.35184	O75131;E5RHZ0;A0A087WYQ3;A0A087WXR6;H0YB26;A0A087WUS8;E5RFT7;Q9HCH3;Q96A23;O95741-2;Q96A23-2;Q9UBL6-2;Q96FN4;O95741;Q8IYJ1;Q96FN4-2;Q9HCH3-2;Q9UBL6	O75131	Copine-3	CPNE3	851	Color2 [A=255, R=169, G=169, B=169]	1	4					-1	11	11	10	26.6	26.6	26.6	60.13	0	37.242	3434200000	43	26.644	26.7013	27.2693	26.8538	27.0934	26.9154	27.5116	27.1026	27.1455	27.646
	0.231223	0.121214	O75306-2;O75306	O75306-2;O75306	NADH dehydrogenase [ubiquinone] iron-sulfur protein 2, mitochondrial	NDUFS2	852	Color2 [A=255, R=169, G=169, B=169]	1	4					-1	5	5	5	15.3	15.3	15.3	51.851	0	24.173	3007900000	19	26.4562	27.1698	26.74	26.5038	26.9949	26.962	27.1196	26.3518	26.3164	26.5086
	0.0126253	0.00794106	O75340;O75340-2;A0A024QZ42;H0Y9X3;E7EPW6;A0A087WZ38;O75340-3	O75340;O75340-2;A0A024QZ42	Programmed cell death protein 6	PDCD6	854	Color2 [A=255, R=169, G=169, B=169]	1	4					-1	8	8	8	50.8	50.8	50.8	21.868	0	41.835	5774400000	43	27.0001	27.4821	27.2202	27.4525	28.008	27.4159	27.0556	27.8753	27.316	27.4605
	0.166471	-0.0820511	O75367-2;O75367-3;O75367;B4DJC3;D6RCF2	O75367-2;O75367-3;O75367;B4DJC3	Core histone macro-H2A.1;Histone H2A	H2AFY	856	Color2 [A=255, R=169, G=169, B=169]	1	4					-1	11	11	9	44.4	44.4	37.4	39.183	0	132.12	16656000000	101	28.5354	28.7276	28.2133	28.3417	28.2874	28.4777	28.3327	28.3082	28.2377	29.1594
	0.398234	-0.417595	O75368	O75368	SH3 domain-binding glutamic acid-rich-like protein	SH3BGRL	857	Color2 [A=255, R=169, G=169, B=169]	1	4					-1	5	5	5	60.5	60.5	60.5	12.774	0	16.196	2079700000	15	24.522	26.9436	26.7888	26.685	26.9504	26.8064	26.9272	26.7993	26.8352	26.6096
	1.95628	0.286956	O75369-2;O75369-9;O75369;O75369-8;O75369-6;O75369-3;O75369-5;O75369-4;E7EN95;O75369-7;A0A0A0MT44;A0A0C4DGA1;H7C5L4	O75369-2;O75369-9;O75369;O75369-8;O75369-6;O75369-3;O75369-5;O75369-4;E7EN95;O75369-7	Filamin-B	FLNB	858	Color2 [A=255, R=169, G=169, B=169]	1	4					-1	35	31	30	19.2	17.8	17.3	275.66	0	165.45	11804000000	139	26.9949	27.0705	26.865	27.0651	27.028	26.7967	26.7196	26.9225	26.4422	26.7077
	0.363496	-0.661228	O75396;A0A087X1A9	O75396;A0A087X1A9	Vesicle-trafficking protein SEC22b	SEC22B	861	Color2 [A=255, R=169, G=169, B=169]	1	4					-1	4	4	4	20.5	20.5	20.5	24.593	0	53.963	1853500000	13	24.7882	26.71	26.6603	24.4006	24.6838	25.0533	24.2164	26.9152	27.137	27.2271
	0.0662864	-0.0871086	O75436;S4R3Q6;O75436-2	O75436	Vacuolar protein sorting-associated protein 26A	VPS26A	862	Color2 [A=255, R=169, G=169, B=169]	1	4					-1	4	4	4	17.1	17.1	17.1	38.169	0	11.421	2033100000	13	26.1456	26.3918	26.8169	26.4866	24.8354	26.3651	26.5774	26.5727	24.9321	26.6647
	0.110564	-0.116772	O75475;O75475-3;O75475-2	O75475;O75475-3;O75475-2	PC4 and SFRS1-interacting protein	PSIP1	863	Color2 [A=255, R=169, G=169, B=169]	1	4					-1	14	12	12	29.1	27.2	27.2	60.103	0	135.66	7392900000	83	26.858	27.2352	27.3405	27.4028	26.6077	26.5659	26.9246	26.8112	27.1052	28.6213
	0.764535	0.258776	O75489;E9PS48;O75489-2;E9PKL8;G3V194	O75489	NADH dehydrogenase [ubiquinone] iron-sulfur protein 3, mitochondrial	NDUFS3	864	Color2 [A=255, R=169, G=169, B=169]	1	4					-1	11	11	11	42	42	42	30.241	0	71.618	5255900000	75	27.0943	27.2327	26.6894	27.1349	27.2423	27.0459	27.0963	26.9861	26.4108	26.5605
	0.582299	0.643185	Q5JRI1;O75494-5;O75494-4;O75494-6;O75494-3;O75494-2;O75494;Q6IQ42;Q8WXF0	Q5JRI1;O75494-5;O75494-4;O75494-6;O75494-3;O75494-2;O75494	Serine/arginine-rich splicing factor 10	SRSF10	865	Color2 [A=255, R=169, G=169, B=169]	1	4					-1	4	4	4	22.7	22.7	22.7	20.913	0	16.145	3103400000	18	26.7521	27.3246	26.2312	27.361	27.6254	27.1632	24.6725	27.3108	26.5232	26.4087
	0.592958	-0.891896	O75531	O75531	Barrier-to-autointegration factor;Barrier-to-autointegration factor, N-terminally processed	BANF1	867	Color2 [A=255, R=169, G=169, B=169]	1	4					-1	6	6	6	70.8	70.8	70.8	10.058	0	23.075	3932300000	30	27.7917	24.1196	27.8206	27.2574	27.4243	27.1212	27.9971	27.4853	28.1002	28.1693
	0.140768	-0.0530319	O75533;H7C341;B4DGZ4;A0A494C1M2;O75533-2;F8WC19	O75533	Splicing factor 3B subunit 1	SF3B1	868	Color2 [A=255, R=169, G=169, B=169]	1	4					-1	35	35	35	39.2	39.2	39.2	145.83	0	323.31	19225000000	201	27.4297	27.871	27.8296	27.5936	27.5476	27.6619	27.7226	27.3256	27.7691	28.0576
	1.04099	0.314251	O75534-2;O75534;O75534-3;O75534-4;E9PLT0;E9PLD4;E9PKN4	O75534-2;O75534;O75534-3;O75534-4;E9PLT0	Cold shock domain-containing protein E1	CSDE1	869	Color2 [A=255, R=169, G=169, B=169]	1	4					-1	16	16	16	24.3	24.3	24.3	85.746	0	75.576	11297000000	46	28.3031	28.5146	28.6478	28.784	28.8584	28.4464	28.3321	28.6275	28.2886	27.8421
	1.97839	0.326815	O75607	O75607	Nucleoplasmin-3	NPM3	870	Color2 [A=255, R=169, G=169, B=169]	1	4					-1	4	4	4	41	41	41	19.343	0	142.48	8244600000	59	28.3421	28.4998	28.1545	28.3521	28.5665	27.9746	28.1115	28.2582	27.8555	28.0812
	1.12339	0.13741	O75643;A0A494C1A5;O75643-2	O75643;A0A494C1A5	U5 small nuclear ribonucleoprotein 200 kDa helicase	SNRNP200	871	Color2 [A=255, R=169, G=169, B=169]	1	4					-1	51	51	51	33.1	33.1	33.1	244.5	0	323.31	24756000000	272	27.7368	27.7923	27.5958	27.6857	27.711	27.5005	27.7589	27.5843	27.4015	27.5895
	0.250949	-0.248611	O75663;O75663-2	O75663;O75663-2	TIP41-like protein	TIPRL	872	Color2 [A=255, R=169, G=169, B=169]	1	4					-1	5	5	5	24.3	24.3	24.3	31.444	0	19.039	509950000	9	25.2405	25.2412	23.7586	23.4647	25.2953	24.7861	24.9757	24.6706	24.8678	24.9431
	0.264002	0.0879829	O75821;K7ER90;K7EL20;K7ENA8;K7EP16;K7EL60;K7ENH0	O75821;K7ER90;K7EL20;K7ENA8	Eukaryotic translation initiation factor 3 subunit G	EIF3G	878	Color2 [A=255, R=169, G=169, B=169]	1	4					-1	10	10	10	39.4	39.4	39.4	35.611	0	159.46	6211700000	46	27.7938	27.8643	27.7372	27.581	27.581	27.4118	28.0042	27.7058	27.2814	27.7142
	0.580118	0.494333	O75822-3;O75822;O75822-2;H0YGJ7;H0YLP3	O75822-3;O75822;O75822-2	Eukaryotic translation initiation factor 3 subunit J	EIF3J	879	Color2 [A=255, R=169, G=169, B=169]	1	4					-1	6	6	6	46.9	46.9	46.9	23.026	0	95.002	2578300000	25	26.4553	26.5513	26.7709	26.9447	26.8207	26.0897	24.6994	26.7753	26.7925	26.7144
	0.147552	0.232985	O75844	O75844	CAAX prenyl protease 1 homolog	ZMPSTE24	881	Color2 [A=255, R=169, G=169, B=169]	1	4					-1	6	6	6	16.4	16.4	16.4	54.812	0	30.142	1761600000	31	25.1761	26.4464	26.5238	26.4674	26.5949	26.648	26.2683	26.5701	23.8426	26.7148
	0.128965	0.0615341	O75874;C9J4N6;C9JJE5;C9JLU6	O75874	Isocitrate dehydrogenase [NADP] cytoplasmic	IDH1	882	Color2 [A=255, R=169, G=169, B=169]	1	4					-1	9	9	8	24.9	24.9	22.7	46.659	0	11.157	2558200000	41	26.6626	26.2854	26.1848	26.3509	27.0396	26.6462	26.2227	26.5838	26.2153	26.5476
	0.0889561	-0.0889984	O75915;F8WF90;C9JQU6;F8WF33	O75915	PRA1 family protein 3	ARL6IP5	884	Color2 [A=255, R=169, G=169, B=169]	1	4					-1	5	5	5	25	25	25	21.614	0	50.805	1173300000	39	25.6433	25.7554	24.404	26.3758	26.1282	25.7514	25.573	25.615	25.5281	26.2842
	0.859057	0.594915	O75934	O75934	Pre-mRNA-splicing factor SPF27	BCAS2	885	Color2 [A=255, R=169, G=169, B=169]	1	4					-1	8	8	8	51.6	51.6	51.6	26.131	0	105.45	2371100000	31	26.7594	27.1088	26.1366	26.8867	26.8037	26.8359	24.9732	26.6248	26.1945	26.0923
	1.54814	0.142913	O75937;S4R3J5	O75937	DnaJ homolog subfamily C member 8	DNAJC8	886	Color2 [A=255, R=169, G=169, B=169]	1	4					-1	9	9	9	51.4	51.4	51.4	29.841	0	82.728	5874000000	46	27.4415	27.4948	27.5039	27.486	27.6818	27.4343	27.3057	27.3815	27.3014	27.4706
	0.566987	0.168147	O75947;O75947-2;F5H608	O75947;O75947-2	ATP synthase subunit d, mitochondrial	ATP5H	888	Color2 [A=255, R=169, G=169, B=169]	1	4					-1	10	10	10	78.3	78.3	78.3	18.491	0	36.336	4987200000	100	27.3371	27.3206	27.0618	27.2267	27.1153	26.9033	26.9189	26.9154	26.9138	27.5694
	0.418694	-0.113339	O76003	O76003	Glutaredoxin-3	GLRX3	890	Color2 [A=255, R=169, G=169, B=169]	1	4					-1	11	11	11	35.2	35.2	35.2	37.432	0	55.732	4933700000	54	26.408	26.5645	26.8818	26.8533	26.8789	26.6384	27.0931	26.7965	26.7898	26.8355
	0.312097	0.0724434	O76021;J3QSV6;I3L3U9;I3L3C4;O76021-2;I3L234;I3L1A3	O76021;J3QSV6;I3L3U9;I3L3C4	Ribosomal L1 domain-containing protein 1	RSL1D1	891	Color2 [A=255, R=169, G=169, B=169]	1	4					-1	18	18	18	38	38	38	54.972	0	112.97	16813000000	128	28.045	27.8931	28.0408	28.2805	28.0076	27.7967	28.0578	27.8156	28.2013	28.0336
	0.928366	-0.227988	O76094;O76094-2;D6RDY6;R4GNC1	O76094;O76094-2	Signal recognition particle subunit SRP72	SRP72	893	Color2 [A=255, R=169, G=169, B=169]	1	4					-1	15	15	15	30.1	30.1	30.1	74.605	0	157.59	3649200000	87	26.5284	26.9429	26.2966	26.3264	26.3613	26.72	26.9031	26.5952	26.7033	26.674
	0.451926	-0.267373	O94776;O94776-2;E9PCS8;E7EQY4;F6RRE2;E7EV10;Q9BTC8-2;Q9BTC8	O94776;O94776-2	Metastasis-associated protein MTA2	MTA2	895	Color2 [A=255, R=169, G=169, B=169]	1	4					-1	11	11	9	25.6	25.6	22.2	75.022	0	86.948	5721200000	51	26.8772	26.8551	27.128	26.7528	26.3241	26.8794	26.754	26.6603	27.0045	27.9758
	0.172976	-0.219176	O94826	O94826	Mitochondrial import receptor subunit TOM70	TOMM70A	896	Color2 [A=255, R=169, G=169, B=169]	1	4					-1	11	11	11	32.1	32.1	32.1	67.454	0	40.437	2386900000	31	25.0871	25.7298	26.3515	26.2931	26.1707	25.6285	25.869	25.1483	26.3708	27.7114
	0.132238	-0.197161	O94906-2;O94906	O94906-2;O94906	Pre-mRNA-processing factor 6	PRPF6	899	Color2 [A=255, R=169, G=169, B=169]	1	4					-1	11	11	11	14.3	14.3	14.3	102.43	0	16.291	1347900000	20	25.6534	24.5676	25.6279	25.9435	25.4075	24.9792	25.4395	26.0043	24.3595	27.4032
	1.11557	1.44008	O94925-3;O94925;H7BZD1;O94925-2	O94925-3;O94925	Glutaminase kidney isoform, mitochondrial	GLS	900	Color2 [A=255, R=169, G=169, B=169]	1	4					-1	7	7	7	24.2	24.2	24.2	65.459	0	26.392	2497300000	28	25.1887	27.1561	26.5823	27.1109	26.9622	26.7839	26.4767	24.0519	24.0505	24.4368
	0.00958139	-0.0105843	O95163;F5H2T0	O95163;F5H2T0	Elongator complex protein 1	IKBKAP	902	Color2 [A=255, R=169, G=169, B=169]	1	4					-1	6	6	6	7.1	7.1	7.1	150.25	0	17.83	888230000	13	25.8989	25.9395	24.5931	25.3561	25.3246	25.2477	26.1738	24.5552	25.2684	25.9198
	0.47578	-1.26122	O95168-2;O95168;F2Z3P9;C9JXQ9	O95168-2;O95168	NADH dehydrogenase [ubiquinone] 1 beta subcomplex subunit 4	NDUFB4	903	Color2 [A=255, R=169, G=169, B=169]	1	4					-1	3	3	3	34.2	34.2	34.2	14.026	0	10.335	2120300000	11	24.6579	27.9677	24.9338	24.5383	25.1035	28.0186	24.1466	28.5604	28.633	24.1487
	1.10049	-1.22852	O95182;M0R0N0	O95182	NADH dehydrogenase [ubiquinone] 1 alpha subcomplex subunit 7	NDUFA7	904	Color2 [A=255, R=169, G=169, B=169]	1	4					-1	3	3	3	25.7	25.7	25.7	12.551	0	10.579	629640000	9	23.5966	24.5574	25.8393	24.4125	24.66	24.6808	26.4319	26.7757	26.7227	24.5974
	0.0278708	-0.0115986	O95202;O95202-2;O95202-3	O95202	LETM1 and EF-hand domain-containing protein 1, mitochondrial	LETM1	905	Color2 [A=255, R=169, G=169, B=169]	1	4					-1	9	9	9	20.7	20.7	20.7	83.353	0	49.84	4703700000	45	26.8783	27.4091	26.992	27.2051	27.2243	26.9375	27.0994	27.1675	26.9993	27.5632
	0.188838	-0.087101	O95232;J3KPP4;D6RDI2;D6RHH0;U3KQT3;C9JL41;O95232-2;H7C5U7;E7EN55	O95232;J3KPP4;D6RDI2	Luc7-like protein 3	LUC7L3	907	Color2 [A=255, R=169, G=169, B=169]	1	4					-1	9	9	9	25.7	25.7	25.7	51.466	0	89.398	3351900000	66	26.327	26.6256	26.3331	26.6273	27.0717	26.8874	26.3817	26.4033	26.9707	26.7771
	0.135526	0.2337	O95292;E5RK64;O95292-2	O95292	Vesicle-associated membrane protein-associated protein B/C	VAPB	909	Color2 [A=255, R=169, G=169, B=169]	1	4					-1	5	5	5	33.7	33.7	33.7	27.228	0	17.589	1233700000	9	26.2568	25.0016	24.3819	24.6937	26.5202	24.3299	24.8409	27.049	24.3594	25.1064
	0.218726	-0.248733	O95336;M0R1L2;M0R261;M0R0U3	O95336;M0R1L2;M0R261;M0R0U3	6-phosphogluconolactonase	PGLS	911	Color2 [A=255, R=169, G=169, B=169]	1	4					-1	6	6	6	36.8	36.8	36.8	27.547	0	14.573	1730000000	13	25.907	25.9778	24.3784	26.2369	25.0348	25.8615	26.3493	26.0956	25.8779	24.5944
	0.471599	-0.472764	O95347;O95347-2;Q5T821	O95347;O95347-2	Structural maintenance of chromosomes protein 2	SMC2	912	Color2 [A=255, R=169, G=169, B=169]	1	4					-1	11	11	11	13.4	13.4	13.4	135.65	0	31.663	2121000000	24	26.3766	24.6698	26.8153	24.7223	26.2315	26.2405	26.3193	25.8655	26.1208	26.6333
	0.203313	0.281798	O95372;Q5QPN9;Q5QPQ1;Q5QPQ0;Q5QPQ3;Q5QPQ2;Q5QPN5	O95372;Q5QPN9;Q5QPQ1;Q5QPQ0;Q5QPQ3;Q5QPQ2	Acyl-protein thioesterase 2	LYPLA2	913	Color2 [A=255, R=169, G=169, B=169]	1	4					-1	3	3	3	29.9	29.9	29.9	24.737	0	47.563	1538600000	23	24.7572	26.8851	26.6703	26.567	26.5988	26.5372	24.4279	26.3828	26.3127	26.4089
	0.315061	0.0635258	O95373;E9PLJ0;E9PLB2	O95373	Importin-7	IPO7	914	Color2 [A=255, R=169, G=169, B=169]	1	4					-1	18	18	18	22.2	22.2	22.2	119.52	0	142.07	10026000000	151	27.3098	27.3904	27.2854	27.1782	27.4682	27.1464	27.5299	27.2611	27.1344	27.2427
	0.298487	0.288008	O95400	O95400	CD2 antigen cytoplasmic tail-binding protein 2	CD2BP2	916	Color2 [A=255, R=169, G=169, B=169]	1	4					-1	4	4	4	19.4	19.4	19.4	37.646	0	35.984	836410000	20	24.4813	26.097	25.6414	26.2275	24.6523	25.6312	24.8188	25.4295	25.1976	24.5823
	0.436091	0.171092	O95433;G3V438;O95433-2;H0YJ63;H0YJG7;H0YJU2;G3V3W9	O95433;G3V438;O95433-2;H0YJ63;H0YJG7	Activator of 90 kDa heat shock protein ATPase homolog 1	AHSA1	917	Color2 [A=255, R=169, G=169, B=169]	1	4					-1	8	8	8	27.2	27.2	27.2	38.274	0	89.394	10745000000	78	28.0914	28.8499	28.2361	28.3702	28.6161	28.2585	28.6835	28.2622	27.9974	28.1066
	0.58764	0.158978	O95456;O95456-2;F8WBH7	O95456;O95456-2	Proteasome assembly chaperone 1	PSMG1	918	Color2 [A=255, R=169, G=169, B=169]	1	4					-1	5	5	5	24.7	24.7	24.7	32.854	0	22.492	1984900000	31	26.6031	26.3103	26.4477	26.4898	26.7996	25.9725	26.5441	26.4463	26.4231	26.4695
	0.0688732	0.068042	Q5R3B4;O95563	Q5R3B4;O95563	Mitochondrial pyruvate carrier 2	MPC2	920	Color2 [A=255, R=169, G=169, B=169]	1	4					-1	4	4	4	48.6	48.6	48.6	11.681	0	6.5623	1092800000	9	25.0641	24.7333	25.8288	26.1083	26.0402	25.6991	24.6806	26.0345	25.5863	25.434
	0.0266517	0.0267704	O95573;F5GWH2	O95573	Long-chain-fatty-acid--CoA ligase 3	ACSL3	921	Color2 [A=255, R=169, G=169, B=169]	1	4					-1	3	3	3	7.8	7.8	7.8	80.419	0	6.5444	560360000	13	24.8435	25.2402	23.9695	26.021	25.3331	25.1847	24.9014	24.9679	24.8906	25.3289
	0.694026	0.109872	O95757;E9PDE8;D6RJ96	O95757;E9PDE8;D6RJ96	Heat shock 70 kDa protein 4L	HSPA4L	924	Color2 [A=255, R=169, G=169, B=169]	1	4					-1	20	16	16	34	27.7	27.7	94.511	0	158.3	5925200000	69	27.0886	27.1213	26.7985	26.9474	27.0879	26.9753	27.0031	26.8865	26.7127	26.9167
	0.680793	0.213113	O95782-2;O95782	O95782-2;O95782	AP-2 complex subunit alpha-1	AP2A1	926	Color2 [A=255, R=169, G=169, B=169]	1	4					-1	8	8	3	12.6	12.6	5.2	105.36	0	33.483	2536200000	27	26.2729	26.6465	26.4895	26.1999	26.2853	26.0709	26.1277	25.972	25.9766	26.6814
	0.580869	0.232995	O95816-2;O95816	O95816-2;O95816	BAG family molecular chaperone regulator 2	BAG2	928	Color2 [A=255, R=169, G=169, B=169]	1	4					-1	6	6	6	54.5	54.5	54.5	20.189	0	102.13	2820400000	41	26.771	26.6816	26.7464	26.6225	26.7708	26.886	26.7596	26.2269	25.8642	26.6906
	0.942438	-0.845539	O95831-3;O95831;O95831-6;O95831-4;O95831-2;E9PMA0	O95831-3;O95831;O95831-6;O95831-4	Apoptosis-inducing factor 1, mitochondrial	AIFM1	929	Color2 [A=255, R=169, G=169, B=169]	1	4					-1	8	8	8	19.7	19.7	19.7	66.294	0	31.978	2820400000	22	26.3021	26.0959	26.4308	24.2069	26.6432	26.0954	27.1026	27.0553	26.8573	26.796
	0.551818	-0.653538	O95861-4;O95861;O95861-2;A6NF51;O95861-3;F8VZG4;F8W1J0;F8VVW8;F8VRY7	O95861-4;O95861;O95861-2;A6NF51;O95861-3	3(2),5-bisphosphate nucleotidase 1	BPNT1	930	Color2 [A=255, R=169, G=169, B=169]	1	4					-1	9	9	9	42.3	42.3	42.3	29.188	0	25.725	3608500000	34	26.5127	26.9182	24.115	26.71	27.0003	26.6675	27.4298	26.7136	26.5737	27.1394
	0.872452	0.184092	O95881;V9GY50;V9GYV4	O95881	Thioredoxin domain-containing protein 12	TXNDC12	931	Color2 [A=255, R=169, G=169, B=169]	1	4					-1	5	5	5	32	32	32	19.206	0	11.614	4926000000	52	27.3931	27.6439	27.3659	27.1862	27.5901	27.1495	27.5072	27.2337	27.0776	27.2908
	0.272615	0.118087	O96008;O96008-2;K7EJ57;K7EKG4	O96008;O96008-2;K7EJ57	Mitochondrial import receptor subunit TOM40 homolog	TOMM40	932	Color2 [A=255, R=169, G=169, B=169]	1	4					-1	6	6	6	28.3	28.3	28.3	37.893	0	68.789	3373500000	45	26.6651	27.2483	26.9532	27.0524	26.9133	27.0449	26.6857	26.573	26.576	27.3622
	1.36213	0.337628	O96019;O96019-2;H7C5S0	O96019;O96019-2	Actin-like protein 6A	ACTL6A	933	Color2 [A=255, R=169, G=169, B=169]	1	4					-1	9	9	9	34.3	34.3	34.3	47.46	0	119.8	5938200000	45	27.4691	28.0131	27.6576	27.7839	27.8085	27.3208	27.7469	27.418	27.079	27.4794
	0.132096	-0.0659966	P00338;P00338-3;P00338-4;P00338-2;P00338-5;F5GXY2;F5GYU2;F5GXH2;F5H5J4;F5H6W8;F5GZQ4;F5GWW2;F5GXC7;F5H8H6;F5GXU1;Q6ZMR3;A0A087WUM2	P00338;P00338-3;P00338-4;P00338-2;P00338-5;F5GXY2;F5GYU2	L-lactate dehydrogenase A chain	LDHA	934	Color2 [A=255, R=169, G=169, B=169]	1	4					-1	28	28	26	76.5	76.5	72.6	36.688	0	323.31	168470000000	543	31.4043	31.5257	32.0353	31.2514	31.2134	31.4621	31.9911	31.2849	31.4416	31.5801
	0.734758	-0.179081	P00367;P00367-3;P00367-2;P49448	P00367;P00367-3;P00367-2;P49448	Glutamate dehydrogenase 1, mitochondrial;Glutamate dehydrogenase 2, mitochondrial	GLUD1;GLUD2	935	Color2 [A=255, R=169, G=169, B=169]	1	4					-1	17	17	17	39.6	39.6	39.6	61.397	0	131.03	13837000000	98	27.7024	27.883	27.2481	27.6199	27.7186	27.9213	27.6693	27.9909	27.8013	27.6846
	1.31183	1.27402	P00374;P00374-2;B4DM58;C9JJ68;Q86XF0	P00374;P00374-2;B4DM58	Dihydrofolate reductase	DHFR	936	Color2 [A=255, R=169, G=169, B=169]	1	4					-1	6	6	6	44.4	44.4	44.4	21.452	0	14.36	1603500000	21	26.6087	26.5502	24.7821	26.5691	26.8446	25.3003	24.6475	23.8122	24.9721	26.2525
	1.35525	-1.1541	P00387-2;P00387;P00387-3;B1AHF3	P00387-2;P00387;P00387-3;B1AHF3	NADH-cytochrome b5 reductase 3;NADH-cytochrome b5 reductase 3 membrane-bound form;NADH-cytochrome b5 reductase 3 soluble form	CYB5R3	937	Color2 [A=255, R=169, G=169, B=169]	1	4					-1	6	6	6	31.3	31.3	31.3	31.628	0	47.614	3135200000	28	25.898	24.5542	26.4806	25.736	25.3208	27.017	25.7054	26.9217	27.8464	26.2696
	0.962811	-0.822175	P00390-2;P00390;P00390-4;P00390-3;P00390-5;A0A2R8YF59;H0YC68	P00390-2;P00390;P00390-4;P00390-3;P00390-5	Glutathione reductase, mitochondrial	GSR	938	Color2 [A=255, R=169, G=169, B=169]	1	4					-1	9	9	9	28.4	28.4	28.4	51.7	0	45.32	4791000000	38	26.5925	24.7609	26.6995	26.632	26.8098	26.3352	27.6503	27.5082	26.8157	27.2961
	1.15971	-0.519575	P00403	P00403	Cytochrome c oxidase subunit 2	MT-CO2	939	Color2 [A=255, R=169, G=169, B=169]	1	4					-1	7	7	7	28.2	28.2	28.2	25.565	0	68.867	12588000000	86	28.5076	27.9912	28.8425	28.8952	28.7628	28.5762	29.6379	28.9721	29.0113	29.3996
	0.274034	0.256604	P00441;H7BYH4	P00441;H7BYH4	Superoxide dismutase [Cu-Zn]	SOD1	940	Color2 [A=255, R=169, G=169, B=169]	1	4					-1	8	8	8	86.4	86.4	86.4	15.936	0	323.31	47326000000	147	30.456	30.4066	29.0829	30.6402	30.7719	30.439	29.6252	30.6381	30.0741	29.2983
	0.566144	-0.345958	P00491;G3V5M2;G3V2H3;G3V393	P00491;G3V5M2	Purine nucleoside phosphorylase	PNP	941	Color2 [A=255, R=169, G=169, B=169]	1	4					-1	12	12	12	59.2	59.2	59.2	32.118	0	99.346	5447200000	60	26.293	26.5408	27.5422	27.0627	26.756	26.5297	27.7288	27.3451	27.0462	27.2746
	3.48918	-0.267369	P00492;Q9NRG1-2;Q9NRG1	P00492	Hypoxanthine-guanine phosphoribosyltransferase	HPRT1	942	Color2 [A=255, R=169, G=169, B=169]	1	4					-1	12	12	12	72.9	72.9	72.9	24.579	0	99.322	21196000000	108	28.9158	28.8219	28.9087	28.7329	28.8207	29.0466	29.2135	29.0995	29.1147	29.0623
	0.748758	-0.490979	P00505;P00505-2	P00505;P00505-2	Aspartate aminotransferase, mitochondrial	GOT2	943	Color2 [A=255, R=169, G=169, B=169]	1	4					-1	13	13	13	40.5	40.5	40.5	47.517	0	121.91	9567300000	54	27.3268	26.7461	27.5131	27.8491	27.6342	27.0014	28.2099	28.6729	27.8244	27.8155
	0.602956	0.141252	P00558;P00558-2;P07205	P00558;P00558-2	Phosphoglycerate kinase 1	PGK1	944	Color2 [A=255, R=169, G=169, B=169]	1	4					-1	36	36	36	86.3	86.3	86.3	44.614	0	323.31	141440000000	549	30.7548	30.6995	30.6819	30.894	30.9172	30.5724	30.75	30.9717	30.5935	30.3534
	1.11937	0.403408	Q5T9B7;P00568;H0YID2;Q9Y6K8-2;Q9Y6K8-3;Q9Y6K8	Q5T9B7;P00568	Adenylate kinase isoenzyme 1	AK1	945	Color2 [A=255, R=169, G=169, B=169]	1	4					-1	5	5	5	33.3	33.3	33.3	23.411	0	20.743	1666200000	27	26.171	25.6893	25.9553	25.8188	26.4366	25.5151	26.0545	25.21	25.8184	25.456
	0.0836614	0.0322845	P00918;E5RID5;E5RK37	P00918	Carbonic anhydrase 2	CA2	946	Color2 [A=255, R=169, G=169, B=169]	1	4					-1	17	17	17	65.8	65.8	65.8	29.246	0	211.85	56127000000	262	29.8796	29.9721	30.1283	30.3833	30.4577	29.82	30.1583	30.3416	30.1796	30.16
	0.271813	-0.119748	P02545-2;Q3BDU5;P02545-6;P02545;P02545-3;Q5TCI8;P02545-5;P02545-4;H0YAB0;A0A0C4DGC5	P02545-2;Q3BDU5;P02545-6;P02545;P02545-3;Q5TCI8;P02545-5;P02545-4	Prelamin-A/C;Lamin-A/C	LMNA	949	Color2 [A=255, R=169, G=169, B=169]	1	4					-1	18	17	17	39.9	38.5	38.5	65.134	0	122.71	7288900000	63	26.6675	27.5838	27.4978	27.2357	27.4316	27.5537	27.0756	27.4934	27.4351	27.4574
	1.4339	0.28988	P02786;G3V0E5;F8WBE5	P02786;G3V0E5	Transferrin receptor protein 1;Transferrin receptor protein 1, serum form	TFRC	950	Color2 [A=255, R=169, G=169, B=169]	1	4					-1	14	14	14	23.3	23.3	23.3	84.87	0	112.67	8151200000	94	27.0999	27.3741	27.0939	27.2087	27.3312	26.9075	27.0665	27.2378	26.7589	26.6877
	0.44135	0.158961	P04075;H3BQN4;J3KPS3;P04075-2;H3BPS8;H3BUH7;H3BR04;H3BMQ8;H3BU78;H3BR68;A0A087WXX2;A0A3B3IS80;P05062	P04075;H3BQN4;J3KPS3;P04075-2;H3BPS8;H3BUH7	Fructose-bisphosphate aldolase A;Fructose-bisphosphate aldolase	ALDOA	951	Color2 [A=255, R=169, G=169, B=169]	1	4					-1	36	36	31	94	94	80.5	39.42	0	323.31	256890000000	830	31.6992	31.6785	31.2606	31.5669	31.7415	31.7242	31.4935	31.6406	31.3631	30.9304
	1.70994	-0.468616	P04083;Q5T3N1;Q5T3N0	P04083;Q5T3N1	Annexin A1;Annexin	ANXA1	952	Color2 [A=255, R=169, G=169, B=169]	1	4					-1	11	11	11	41.9	41.9	41.9	38.714	0	72.796	4245000000	54	26.6206	26.5796	25.8618	26.2445	26.2412	26.8244	26.6342	26.9031	26.5412	26.9877
	2.43992	-0.749641	P04179-4;P04179;F5H3C5;F5H4R2;F5GYZ5;P04179-2;G8JLJ2;P04179-3;G5E9P6;F5GXZ9	P04179-4;P04179;F5H3C5;F5H4R2;F5GYZ5;P04179-2;G8JLJ2;P04179-3	Superoxide dismutase [Mn], mitochondrial	SOD2	953	Color2 [A=255, R=169, G=169, B=169]	1	4					-1	6	6	6	38.6	38.6	38.6	19.73	0	52.17	3200000000	27	26.1621	26.3595	26.5292	26.5326	26.8841	27.0372	27.726	27.3598	27.1726	26.92
	2.73766	0.430361	P04181;P04181-2	P04181;P04181-2	Ornithine aminotransferase, mitochondrial;Ornithine aminotransferase, hepatic form;Ornithine aminotransferase, renal form	OAT	954	Color2 [A=255, R=169, G=169, B=169]	1	4					-1	18	18	18	65.4	65.4	65.4	48.534	0	131.08	15012000000	110	27.7838	27.9495	27.6027	27.7856	27.8164	27.4069	27.6272	27.2665	27.1859	27.2996
	0.906682	-1.18494	P04183;K7ERV3;K7ES52;K7ERJ1	P04183;K7ERV3	Thymidine kinase, cytosolic;Thymidine kinase	TK1	955	Color2 [A=255, R=169, G=169, B=169]	1	4					-1	4	4	4	34.6	34.6	34.6	25.468	0	9.2543	1366000000	23	25.2703	24.0942	26.4926	25.8638	24.6561	26.9662	24.2995	27.207	26.9572	26.8719
	0.108232	-0.185703	P04350;M0R2D3;M0R278;M0QY85;M0QZL7;M0R1I1;M0R0X0;M0QY37;M0QX14;M0R2T4;A0A075B724	P04350	Tubulin beta-4A chain	TUBB4A	956	Color2 [A=255, R=169, G=169, B=169]	1	4					-1	26	4	1	62.2	10.1	4.1	49.585	0	25.487	908520000	11	25.9501	24.4111	23.7579	26.2079	26.3528	26.1265	24.5502	26.1595	26.0745	24.6975
	0.109691	-0.0247536	P04406;P04406-2;E7EUT5;O14556	P04406;P04406-2;E7EUT5	Glyceraldehyde-3-phosphate dehydrogenase	GAPDH	957	Color2 [A=255, R=169, G=169, B=169]	1	4					-1	29	29	29	89	89	89	36.053	0	323.31	387730000000	1022	32.3824	32.4833	32.1314	32.3041	32.3358	32.4717	32.309	32.3134	32.1634	32.5033
	0.86213	-0.604745	P04637;A0A0U1RQC9;P04637-4;A0A087WZU8;P04637-7;P04637-3;P04637-2;J3KP33;P04637-6;P04637-5;E7EQX7;E7EMR6;A0A087X1Q1;E7ESS1;E9PFT5;P04637-8;P04637-9;A0A087WXZ1;A0A087WT22;S4R334;E9PCY9	P04637;A0A0U1RQC9;P04637-4;A0A087WZU8;P04637-7;P04637-3;P04637-2;J3KP33;P04637-6;P04637-5;E7EQX7;E7EMR6;A0A087X1Q1	Cellular tumor antigen p53	TP53	958	Color2 [A=255, R=169, G=169, B=169]	1	4					-1	10	10	10	35.4	35.4	35.4	43.653	0	53.551	2595900000	35	24.7126	26.6991	26.2302	26.4453	26.2808	26.6484	26.4279	26.8003	26.4897	27.0253
	1.84171	-2.12823	P04818;P04818-2;P04818-3	P04818;P04818-2;P04818-3	Thymidylate synthase	TYMS	959	Color2 [A=255, R=169, G=169, B=169]	1	4					-1	10	10	10	46.3	46.3	46.3	35.716	0	110.33	4200000000	38	25.7963	27.3174	24.4252	24.2763	27.3599	28.0234	28.4846	27.8858	27.7479	27.6747
	0.130196	-0.0351715	P04843;B7Z4L4;F8WF32	P04843;B7Z4L4	Dolichyl-diphosphooligosaccharide--protein glycosyltransferase subunit 1	RPN1	960	Color2 [A=255, R=169, G=169, B=169]	1	4					-1	23	23	23	51.9	51.9	51.9	68.569	0	194.44	22848000000	176	28.1038	28.4839	28.0815	27.949	28.1822	28.1991	28.343	28.178	28.026	28.2301
	0.169534	0.0804951	P04844-2;P04844;Q5JYR4;Q5JYR7;F2Z3K5	P04844-2;P04844;Q5JYR4;Q5JYR7	Dolichyl-diphosphooligosaccharide--protein glycosyltransferase subunit 2	RPN2	961	Color2 [A=255, R=169, G=169, B=169]	1	4					-1	10	10	10	27.5	27.5	27.5	67.723	0	121.4	8745600000	86	27.3253	27.7515	27.6134	27.2171	27.3755	27.1698	27.8599	27.0367	27.1764	27.6375
	0.606304	0.110436	P05023;P05023-3;P05023-4;P05023-2;A0A2R8YEY8;A0A0A0MT26;M0R116;P13637;P13637-2;P13637-3;P50993;B1AKY9;H0Y7C1;Q13733;P20648;E9PRA5;P54707;P54707-2;Q5TC01;M0QXF2;Q5TC02	P05023;P05023-3;P05023-4;P05023-2	Sodium/potassium-transporting ATPase subunit alpha-1	ATP1A1	962	Color2 [A=255, R=169, G=169, B=169]	1	4					-1	30	30	30	37.1	37.1	37.1	112.89	0	274.64	25209000000	180	28.1785	28.2533	27.9039	28.1645	28.1391	28.0652	28.2458	27.9934	27.8852	27.8975
	1.18429	-0.370786	P05141;Q9H0C2	P05141	ADP/ATP translocase 2;ADP/ATP translocase 2, N-terminally processed	SLC25A5	965	Color2 [A=255, R=169, G=169, B=169]	1	4					-1	20	20	8	48	48	19.8	32.852	0	177.78	40326000000	252	28.9341	29.0586	29.4523	29.1136	29.1923	29.0269	29.6738	29.3429	29.6793	29.8819
	1.10315	-0.188731	P05198;H0YJS4;G3V4T5	P05198;H0YJS4;G3V4T5	Eukaryotic translation initiation factor 2 subunit 1	EIF2S1	966	Color2 [A=255, R=169, G=169, B=169]	1	4					-1	14	14	14	50.5	50.5	50.5	36.112	0	209.57	11827000000	80	27.6943	27.8965	27.531	27.6457	27.5556	27.9059	27.7954	28.0039	27.62	27.9415
	1.0347	0.395364	P05386	P05386	60S acidic ribosomal protein P1	RPLP1	968	Color2 [A=255, R=169, G=169, B=169]	1	4					-1	4	4	4	79.8	79.8	79.8	11.514	0	67.621	26356000000	93	31.1194	30.4863	29.9761	30.4489	30.7311	30.2332	30.4527	30.104	29.9335	30.0616
	1.46128	0.338707	P05387;H0YDD8	P05387	60S acidic ribosomal protein P2	RPLP2	969	Color2 [A=255, R=169, G=169, B=169]	1	4					-1	9	9	9	83.5	83.5	83.5	11.665	0	197.74	72506000000	167	31.0925	31.2524	31.031	31.1098	31.3886	30.724	31.251	30.8991	30.7432	30.5637
	2.86684	0.45127	P05388;F8VWS0;P05388-2;F8VU65;F8VPE8;G3V210;F8VW21;F8VQY6;F8VRK7;Q8NHW5;F8VWV4;F8VZS0;F8VS58;F8W1K8	P05388;F8VWS0;P05388-2;F8VU65;F8VPE8;G3V210;F8VW21;F8VQY6;F8VRK7;Q8NHW5;F8VWV4;F8VZS0;F8VS58	60S acidic ribosomal protein P0;60S acidic ribosomal protein P0-like	RPLP0;RPLP0P6	970	Color2 [A=255, R=169, G=169, B=169]	1	4					-1	15	15	15	49.5	49.5	49.5	34.273	0	222.45	49834000000	210	30.1582	30.3966	30.105	30.0906	30.1891	29.6376	30.0157	29.5905	29.6626	29.7767
	0.893569	-0.225529	P05455;E7ERC4;E9PGX9;E9PFL9	P05455	Lupus La protein	SSB	971	Color2 [A=255, R=169, G=169, B=169]	1	4					-1	23	23	23	57.1	57.1	57.1	46.836	0	249.46	29631000000	163	28.2882	28.6204	28.6732	28.3295	28.5149	28.5883	29.0957	28.8023	28.5146	28.553
	1.14189	0.513179	P05556-2;P05556;P05556-5;P05556-4;P05556-3;C9JPK5;E7ERX5;Q5T3E6;E9PLR6;E7EUI6;E7EQW5	P05556-2;P05556;P05556-5;P05556-4;P05556-3	Integrin beta-1	ITGB1	972	Color2 [A=255, R=169, G=169, B=169]	1	4					-1	6	6	6	15.1	15.1	15.1	87.445	0	22.278	1499300000	20	26.1473	26.1226	25.7687	26.0716	25.7081	25.4094	24.8816	25.9978	25.0195	25.9441
	2.16458	0.52359	P06132;A0A494C0Q8;A0A494C085;H0Y5R6;A0A1B0GVN9;A0A1B0GVZ4;A0A494C0S8;A0A494BZY8;Q5T446;A0A494C1D8;A0A494C007;A0A494C1T3;A0A494C0P4	P06132;A0A494C0Q8;A0A494C085;H0Y5R6;A0A1B0GVN9;A0A1B0GVZ4;A0A494C0S8;A0A494BZY8;Q5T446	Uroporphyrinogen decarboxylase	UROD	973	Color2 [A=255, R=169, G=169, B=169]	1	4					-1	12	12	12	44.7	44.7	44.7	40.786	0	128.38	6997800000	79	27.0762	27.5704	26.9342	27.2181	27.4131	27.0312	26.5299	26.7161	26.5601	26.7568
	0.763087	0.20687	P06576;H0YH81;F8W079;F8W0P7;H0YI37	P06576;H0YH81;F8W079	ATP synthase subunit beta, mitochondrial;ATP synthase subunit beta	ATP5B	974	Color2 [A=255, R=169, G=169, B=169]	1	4					-1	25	25	25	69	69	69	56.559	0	323.31	143930000000	552	30.5679	30.6843	30.1145	30.4248	30.6617	30.447	30.4474	30.3951	30.0887	30.0407
	0.44123	0.0942356	P06733;A0A2R8Y6G6;P06733-2;K7EM90;A0A2R8YEM5;A0A2R8Y879;K7ERS8;A0A2R8YEG5;A0A2R8Y798;P13929-3;P09104-2;P13929-2;P09104;P13929;A0A2R8Y6I8;E5RI09;E5RG95;K7EKN2;K7EPM1;E5RGZ4;F5H0C8;F5H1C3	P06733;A0A2R8Y6G6;P06733-2	Alpha-enolase	ENO1	975	Color2 [A=255, R=169, G=169, B=169]	1	4					-1	39	39	39	79.7	79.7	79.7	47.168	0	323.31	476220000000	1461	32.2212	32.1924	31.9253	32.0614	32.1765	32.1227	32.2645	32.0238	31.8578	31.8368
	0.144369	-0.0379375	P06737-2;P06737;E9PK47;P11217-2;P11217;H0Y4Z6	P06737-2;P06737;E9PK47	Glycogen phosphorylase, liver form;Alpha-1,4 glucan phosphorylase	PYGL	976	Color2 [A=255, R=169, G=169, B=169]	1	4					-1	20	20	18	29.6	29.6	27.2	93.133	0	120.4	11798000000	115	27.4997	27.8174	27.4275	27.4093	27.2498	27.4693	27.4973	27.4386	27.5281	27.6601
	1.44342	-0.260723	P06744;A0A2U3TZU2;P06744-2;K7EQ48;A0A2R8Y6C7;A0A0J9YXP8;A0A0J9YYH3;A0A0J9YX90;K7ERC6;K7EPY4;K7EP41;K7ENA0;K7ESF4;K7ELR7;A0A2R8YF08;A0A0J9YXM3;K7EIL4;K7ERK8;A0A0J9YXH9;A0A0J9YYI8;Q8N196	P06744;A0A2U3TZU2;P06744-2;K7EQ48;A0A2R8Y6C7;A0A0J9YXP8;A0A0J9YYH3;A0A0J9YX90	Glucose-6-phosphate isomerase	GPI	977	Color2 [A=255, R=169, G=169, B=169]	1	4					-1	22	22	17	48.7	48.7	39.2	63.146	0	252.76	39850000000	286	28.6994	28.5031	28.7049	28.8335	28.7896	28.7322	29.1931	29.1285	28.9457	28.8347
	0.516271	0.213176	P06748;P06748-2;P06748-3;E5RI98;E5RGW4	P06748;P06748-2;P06748-3	Nucleophosmin	NPM1	978	Color2 [A=255, R=169, G=169, B=169]	1	4					-1	17	17	17	63.3	63.3	63.3	32.575	0	323.31	156470000000	660	31.431	31.5139	30.8276	31.333	31.7743	31.2712	31.1101	31.5012	31.1466	30.7849
	0.414742	0.179435	P06753-5;P06753-2;A0A087WWU8;P06753-4;P06753-3;P06753-6;D6R904;J3KN67;A0A2R2Y2Q3;P06753;A0A494C0P6;A0A494C0G0;P06753-7;Q5VU61;A0A494C034	P06753-5;P06753-2;A0A087WWU8;P06753-4;P06753-3;P06753-6;D6R904;J3KN67	Tropomyosin alpha-3 chain	TPM3	979	Color2 [A=255, R=169, G=169, B=169]	1	4					-1	23	23	17	64.1	64.1	44.4	28.87	0	323.31	62713000000	259	30.0111	29.8621	29.2814	29.8574	30.053	29.9567	29.4071	29.9256	29.6145	29.2637
	3.4872	0.508926	Q16778;P33778;P23527;P06899;Q8N257;Q6DRA6;Q6DN03	Q16778;P33778;P23527;P06899;Q8N257	Histone H2B type 2-E;Histone H2B type 1-B;Histone H2B type 1-O;Histone H2B type 1-J;Histone H2B type 3-B	HIST2H2BE;HIST1H2BB;HIST1H2BO;HIST1H2BJ;HIST3H2BB	980	Color2 [A=255, R=169, G=169, B=169]	1	4					-1	14	3	3	67.5	9.5	9.5	13.92	0	7.7244	42616000000	123	31.3283	31.5472	31.2811	31.1756	31.3521	30.925	30.6327	30.7884	30.9741	30.8194
	0.447532	-0.119624	P07195;A0A5F9ZHM4;A0A3B3IS95;A8MW50;C9J7H8;F5H793;F5H5G7;F5H155;G3XAP5;F5H245;P07864	P07195;A0A5F9ZHM4;A0A3B3IS95;A8MW50;C9J7H8	L-lactate dehydrogenase B chain;L-lactate dehydrogenase	LDHB	982	Color2 [A=255, R=169, G=169, B=169]	1	4					-1	22	20	20	60.8	53.3	53.3	36.638	0	238.27	139270000000	504	31.1331	31.2257	31.2938	30.9542	30.9092	31.2671	31.4993	30.9027	31.2791	31.1661
	1.52312	0.311168	P07196;A0A0S2Z436;A0A087X0W2	P07196;A0A0S2Z436;A0A087X0W2	Neurofilament light polypeptide	NEFL	983	Color2 [A=255, R=169, G=169, B=169]	1	4					-1	35	32	32	58.6	56.9	56.9	61.516	0	323.31	66006000000	329	29.4444	29.4724	29.2495	29.4164	29.4639	29.2199	29.0972	29.4431	28.9035	28.827
	0.377215	-0.159215	P07237;H7BZ94;I3L398;H0Y3Z3;I3L312;I3L4M2;I3L3U6;I3NI03;I3L0S0;I3L3P5;I3L1Y5;I3L514	P07237;H7BZ94;I3L398;H0Y3Z3	Protein disulfide-isomerase	P4HB	984	Color2 [A=255, R=169, G=169, B=169]	1	4					-1	23	23	23	54.1	54.1	54.1	57.116	0	94.523	22371000000	90	28.9953	29.5327	29.2018	28.9079	29.3482	29.1066	29.9177	29.3931	29.2037	29.1608
	2.42951	0.247473	P07355;P07355-2;H0YN42;H0YMU9;H0YMD0;H0YM50;A6NMY6;H0YNP5;H0YKS4;H0YMM1;H0YKX9;H0YMT9;H0YLV6;H0YKZ7;H0YMW4;H0YKL9;H0YKV8;H0YMD9;H0YKN4;H0YNB8	P07355;P07355-2;H0YN42;H0YMU9;H0YMD0;H0YM50;A6NMY6;H0YNP5	Annexin A2;Annexin;Putative annexin A2-like protein	ANXA2;ANXA2P2	985	Color2 [A=255, R=169, G=169, B=169]	1	4					-1	32	32	17	77.9	77.9	49.3	38.604	0	323.31	83108000000	388	29.5868	29.706	29.6389	29.6868	29.7162	29.5007	29.5448	29.4844	29.2847	29.2828
	0.00165094	-0.000439453	Q5JP53;P07437;Q5ST81;A6NNZ2;CON__ENSEMBL:ENSBTAP00000025008;Q9H4B7	Q5JP53;P07437;Q5ST81	Tubulin beta chain	TUBB	987	Color2 [A=255, R=169, G=169, B=169]	1	4					-1	29	5	5	66.9	16.9	16.9	47.766	0	204.33	84612000000	319	31.0677	31.2249	31.1255	31.1588	31.3062	31.363	31.2322	31.3113	30.9743	31.0045
	0.820318	-0.23495	P07737;K7EJ44;CON__P02584;I3L3D5	P07737;K7EJ44	Profilin-1	PFN1	988	Color2 [A=255, R=169, G=169, B=169]	1	4					-1	16	16	16	97.1	97.1	97.1	15.054	0	181.24	65763000000	273	30.3789	30.2941	30.5697	30.1977	30.3429	30.4733	31.0997	30.3749	30.6258	30.3842
	0.479443	0.106578	P07741;H3BQZ9;P07741-2;H3BQF1;H3BQB1;H3BSW3	P07741;H3BQZ9;P07741-2;H3BQF1;H3BQB1	Adenine phosphoribosyltransferase	APRT	989	Color2 [A=255, R=169, G=169, B=169]	1	4					-1	11	11	11	81.1	81.1	81.1	19.608	0	118.35	17197000000	148	28.9177	28.5773	28.351	28.7276	28.8187	28.6134	28.5595	28.6184	28.4671	28.601
	0.26313	0.0608887	P07814;V9GYZ6;V9GZ76	P07814;V9GYZ6	Bifunctional glutamate/proline--tRNA ligase;Glutamate--tRNA ligase;Proline--tRNA ligase	EPRS	990	Color2 [A=255, R=169, G=169, B=169]	1	4					-1	48	48	48	45.2	45.2	45.2	170.59	0	323.31	37489000000	267	28.3767	28.6932	28.3987	28.4705	28.3789	28.3386	28.2971	28.4058	28.2795	28.6926
	0.0388812	0.00951729	P07900;P07900-2;G3V2J8;Q14568;Q58FG0;Q58FG1	P07900;P07900-2	Heat shock protein HSP 90-alpha	HSP90AA1	991	Color2 [A=255, R=169, G=169, B=169]	1	4					-1	61	41	41	64.6	48.4	48.4	84.659	0	323.31	176820000000	870	30.6258	30.7136	30.4633	30.5626	30.6238	30.5985	30.8167	30.6425	30.5281	30.3557
	0.748324	0.300132	P07919	P07919	Cytochrome b-c1 complex subunit 6, mitochondrial	UQCRH	992	Color2 [A=255, R=169, G=169, B=169]	1	4					-1	2	2	2	29.7	29.7	29.7	10.739	0	56.912	2476300000	18	27.6917	27.528	26.9492	26.8794	26.9165	27.1368	27.0469	26.9993	26.7155	26.5655
	2.09321	0.509591	P07954-2;P07954	P07954-2;P07954	Fumarate hydratase, mitochondrial	FH	993	Color2 [A=255, R=169, G=169, B=169]	1	4					-1	9	9	9	33.8	33.8	33.8	50.212	0	116.17	4513800000	53	26.6898	27.1469	27.3743	26.885	26.956	26.6787	26.3404	26.249	26.5795	26.6565
	0.438387	0.0892311	P08133;P08133-2;E5RK69;E7EMC6;E5RI05;E5RFF0;E5RJF5;E5RK63;E5RJR0;E5RIU8;H0YC77	P08133;P08133-2;E5RK69;E7EMC6	Annexin A6;Annexin	ANXA6	994	Color2 [A=255, R=169, G=169, B=169]	1	4					-1	22	22	22	36	36	36	75.872	0	123.54	13563000000	125	27.4802	27.8233	27.6107	27.4274	27.6872	27.5051	27.6573	27.6459	27.4034	27.3709
	0.821192	0.137935	P08238;Q58FF7;Q58FF6	P08238	Heat shock protein HSP 90-beta	HSP90AB1	996	Color2 [A=255, R=169, G=169, B=169]	1	4					-1	61	61	35	63.8	63.8	43.1	83.263	0	323.31	428360000000	1540	32.0396	32.1883	31.9061	31.9278	32.157	32.0246	31.9902	31.9654	31.8872	31.6617
	0.220147	-0.112316	P08243-2;P08243;P08243-3;F8WEJ5;C9JLN6;C9JM09;C9JT45;C9J057	P08243-2;P08243;P08243-3	Asparagine synthetase [glutamine-hydrolyzing]	ASNS	998	Color2 [A=255, R=169, G=169, B=169]	1	4					-1	8	8	8	17.8	17.8	17.8	62.168	0	28.311	2135600000	36	25.9208	25.7136	26.2869	25.9246	26.2372	25.451	26.1376	26.3839	26.2465	26.4257
	0.498585	-0.0887512	P08559-3;P08559;P08559-4;P08559-2;Q5JPU3;Q5JPU0;Q5JPU1;Q5JPT9;P29803;Q5JPU2	P08559-3;P08559;P08559-4;P08559-2	Pyruvate dehydrogenase E1 component subunit alpha, somatic form, mitochondrial	PDHA1	999	Color2 [A=255, R=169, G=169, B=169]	1	4					-1	12	12	12	46.2	46.2	46.2	40.188	0	74.967	5252900000	46	26.8356	27.0284	27.122	26.9821	27.1001	26.9869	27.263	27.1236	26.92	27.2185
	0.0809856	-0.0868134	P08574	P08574	Cytochrome c1, heme protein, mitochondrial	CYC1	1000	Color2 [A=255, R=169, G=169, B=169]	1	4					-1	4	4	4	16.3	16.3	16.3	35.422	0	56.261	1630200000	13	25.9207	26.4709	24.8492	26.6994	26.4912	26.3367	25.4472	26.2505	26.155	26.676
	0.203232	-0.0569206	P08621;P08621-2;P08621-3;M0QYR1;P08621-4;M0QX04	P08621;P08621-2;P08621-3	U1 small nuclear ribonucleoprotein 70 kDa	SNRNP70	1003	Color2 [A=255, R=169, G=169, B=169]	1	4					-1	14	14	14	32	32	32	51.556	0	50.313	12764000000	97	27.5626	28.0074	27.6002	27.9246	27.8677	27.8496	27.7979	28.0948	27.8299	27.675
	0.112536	-0.0279179	P08670;B0YJC4;B0YJC5;A0A1B0GTT5;A0A1B0GVG8;P17661;H7C5W5;P41219;P41219-2;F8W835	P08670;B0YJC4	Vimentin	VIM	1004	Color2 [A=255, R=169, G=169, B=169]	1	4					-1	49	47	45	75.8	73.2	70	53.651	0	323.31	205540000000	716	30.796	30.6769	30.6772	30.8428	30.8524	30.6587	30.9927	30.8173	30.5555	30.9607
	0.269337	0.109539	P08758;D6RBL5;D6RBE9;E9PHT9;D6RCN3	P08758;D6RBL5;D6RBE9;E9PHT9	Annexin A5;Annexin	ANXA5	1006	Color2 [A=255, R=169, G=169, B=169]	1	4					-1	20	20	20	62.2	62.2	62.2	35.936	0	149.98	34230000000	267	29.0299	29.1289	28.7022	28.7906	29.0991	28.835	29.2707	29.0172	28.6728	28.4075
	0.316822	-0.202098	P09012;M0QZG7;M0R221;M0R2B8;M0R268;M0QXK2;M0R0G9	P09012;M0QZG7;M0R221;M0R2B8;M0R268;M0QXK2	U1 small nuclear ribonucleoprotein A	SNRPA	1007	Color2 [A=255, R=169, G=169, B=169]	1	4					-1	7	7	6	31.2	31.2	28.4	31.279	0	32.004	4327800000	22	27.1993	27.4172	27.7872	27.1882	27.2488	27.3452	28.4264	27.3132	26.9765	27.7899
	0.0365374	0.0111828	P09211;A8MX94;A0A087X2E9;A0A2R8Y5E5;A0A087X243	P09211;A8MX94	Glutathione S-transferase P	GSTP1	1008	Color2 [A=255, R=169, G=169, B=169]	1	4					-1	13	13	13	63.3	63.3	63.3	23.356	0	323.31	84950000000	234	31.0558	31.3792	31.0144	31.2097	31.3128	31.2687	31.3512	31.3165	31.0088	30.9708
	0.433083	0.810608	P09234;A0A0A0MRR7	P09234;A0A0A0MRR7	U1 small nuclear ribonucleoprotein C	SNRPC	1009	Color2 [A=255, R=169, G=169, B=169]	1	4					-1	4	4	4	25.8	25.8	25.8	17.394	0	76.676	6476200000	35	27.9312	28.317	28.0203	27.8474	27.9914	27.9549	28.7372	27.9498	23.9156	27.4968
	1.62885	-0.232267	P09429;Q5T7C4;B2RPK0;P23497	P09429;Q5T7C4	High mobility group protein B1	HMGB1	1010	Color2 [A=255, R=169, G=169, B=169]	1	4					-1	16	16	13	51.2	51.2	39.5	24.893	0	238.02	109650000000	276	31.1488	30.9165	31.2916	31.0375	31.0122	31.2861	31.3953	31.3559	31.1205	31.41
	0.265157	0.498958	P09496-5;P09496-2;C9J8P9;P09496-4;P09496-3;P09496;F8WF69	P09496-5;P09496-2;C9J8P9;P09496-4;P09496-3;P09496	Clathrin light chain A	CLTA	1011	Color2 [A=255, R=169, G=169, B=169]	1	4					-1	3	3	3	23.5	23.5	23.5	17.687	0	80.081	1999200000	15	26.5688	27.0473	24.6983	28.0122	28.0465	26.6264	24.4396	26.9103	27.1183	26.7836
	0.0707994	0.129769	P09543-2;P09543;K7EN66;C9K0L8;K7ERZ0	P09543-2;P09543	2,3-cyclic-nucleotide 3-phosphodiesterase	CNP	1013	Color2 [A=255, R=169, G=169, B=169]	1	4					-1	3	3	3	14.5	14.5	14.5	45.098	0	32.3	937640000	23	26.2387	24.2686	25.9865	26.2518	24.9941	25.9664	26.5275	23.9873	26.3205	24.289
	0.71655	-0.301112	P09622;P09622-3;E9PEX6;P09622-2;F8WDM5;A0A1W2PR83;F2Z2E3	P09622;P09622-3;E9PEX6;P09622-2	Dihydrolipoyl dehydrogenase, mitochondrial;Dihydrolipoyl dehydrogenase	DLD	1015	Color2 [A=255, R=169, G=169, B=169]	1	4					-1	12	12	12	34.4	34.4	34.4	54.177	0	100.13	4533200000	64	26.4406	26.8404	27.0372	26.8374	26.4787	26.5469	27.5791	26.9587	26.8173	27.2378
	0.840488	-0.392311	P09651-2;F8W6I7;P09651-3;P09651;F8VZ49;Q32P51;A0A2R8Y4L2;F8VTQ5;F8W646;F8VYN5;H0YH80	P09651-2;F8W6I7;P09651-3;P09651;F8VZ49;Q32P51;A0A2R8Y4L2;F8VTQ5;F8W646	Heterogeneous nuclear ribonucleoprotein A1;Heterogeneous nuclear ribonucleoprotein A1, N-terminally processed;Heterogeneous nuclear ribonucleoprotein A1-like 2	HNRNPA1;HNRNPA1L2	1016	Color2 [A=255, R=169, G=169, B=169]	1	4					-1	27	27	26	77.5	77.5	75.3	34.196	0	323.31	138870000000	500	30.5722	31.1367	31.6136	30.8187	30.7649	31.2025	31.9506	31.0958	31.1305	31.4882
	0.962185	-0.377495	P09661;H0YMA0;H0YKK0;H0YLR3	P09661;H0YMA0;H0YKK0	U2 small nuclear ribonucleoprotein A	SNRPA1	1017	Color2 [A=255, R=169, G=169, B=169]	1	4					-1	11	11	11	41.2	41.2	41.2	28.415	0	65.363	5976400000	47	26.8756	26.9841	27.3113	26.9195	26.7291	26.8479	27.8871	27.1447	27.1894	27.6379
	0.502201	-0.691169	P09669	P09669	Cytochrome c oxidase subunit 6C	COX6C	1018	Color2 [A=255, R=169, G=169, B=169]	1	4					-1	5	5	5	49.3	49.3	49.3	8.7813	0	4.3912	5604700000	21	27.843	28.6291	28.0221	24.9946	27.4936	28.1259	27.5324	28.248	28.3465	28.1854
	0.441515	-0.418553	P09874;Q5VX84;Q5VX85	P09874	Poly [ADP-ribose] polymerase 1	PARP1	1019	Color2 [A=255, R=169, G=169, B=169]	1	4					-1	50	50	50	60.8	60.8	60.8	113.08	0	323.31	138960000000	546	28.982	29.2176	29.406	29.1891	28.3308	28.91	28.8207	29.0204	29.5432	30.9239
	0.314429	-0.0815056	P09936;D6RE83;D6R956;D6R974;D6RF53	P09936;D6RE83;D6R956;D6R974	Ubiquitin carboxyl-terminal hydrolase isozyme L1;Ubiquitin carboxyl-terminal hydrolase	UCHL1	1020	Color2 [A=255, R=169, G=169, B=169]	1	4					-1	17	17	17	67.3	67.3	67.3	24.824	0	323.31	46065000000	203	29.7029	29.8501	29.4243	29.5566	29.3852	29.849	29.8064	29.63	29.5286	29.5125
	0.69795	0.193939	P09960;P09960-4;P09960-2;P09960-3;B4DEH5	P09960;P09960-4;P09960-2;P09960-3	Leukotriene A-4 hydrolase	LTA4H	1021	Color2 [A=255, R=169, G=169, B=169]	1	4					-1	29	29	29	56.5	56.5	56.5	69.284	0	323.31	26708000000	154	28.2332	28.2823	27.7715	27.9451	28.2718	28.0013	28.1549	27.9734	27.7903	27.6143
	0.54732	0.171749	P09972;K7EKH5;J3KSV6;J3QKP5;A8MVZ9;C9J8F3	P09972;K7EKH5;J3KSV6;J3QKP5;A8MVZ9	Fructose-bisphosphate aldolase C;Fructose-bisphosphate aldolase	ALDOC	1022	Color2 [A=255, R=169, G=169, B=169]	1	4					-1	8	3	3	25	11.5	11.5	39.455	0	138.29	18596000000	79	29.552	29.7372	29.2947	29.1828	29.4071	29.2066	29.5594	29.4947	29.0007	29.0536
	0.566877	-0.4139	Q71UI9;P0C0S5;C9J0D1;A0A494C189;Q71UI9-4;Q71UI9-2;Q71UI9-3;C9J386	Q71UI9;P0C0S5;C9J0D1;A0A494C189;Q71UI9-4;Q71UI9-2;Q71UI9-3;C9J386	Histone H2A.V;Histone H2A.Z;Histone H2A	H2AFV;H2AFZ	1023	Color2 [A=255, R=169, G=169, B=169]	1	4					-1	6	4	4	53.9	46.9	46.9	13.509	0	45.785	27410000000	102	30.1385	29.308	30.0935	30.0479	29.4267	29.7842	30.7257	29.9129	29.542	31.1193
	2.18439	0.621294	Q96KK5;Q99878;Q9BTM1;P0C0S8;A0A0U1RR32;P20671;Q9BTM1-2;A0A0U1RRH7;H0YFX9;REV__H0YBA5;REV__Q8NB25-3;REV__A0A087X2A7;REV__Q8NB25-2;REV__Q8NB25;REV__Q8NB25-4;REV__H7BY63;REV__E7EQ67;REV__H0Y672;Q71UI9-5	Q96KK5;Q99878;Q9BTM1;P0C0S8;A0A0U1RR32;P20671;Q9BTM1-2;A0A0U1RRH7;H0YFX9	Histone H2A type 1-H;Histone H2A type 1-J;Histone H2A.J;Histone H2A type 1;Histone H2A type 1-D;Histone H2A	HIST1H2AH;HIST1H2AJ;H2AFJ;HIST1H2AG;HIST1H2AD	1024	Color2 [A=255, R=169, G=169, B=169]	1	4					-1	9	9	0	64.1	64.1	0	13.906	0	190.91	413030000000	650	33.8421	33.8305	33.5105	33.7336	33.7693	32.9709	32.8732	33.1563	32.8612	33.7179
	1.08834	-0.27375	P0DN76;Q01081-2;Q01081;A0A1B0GW87;M0QYK5;M0R2N4;Q01081-3;Q8WU68-3;Q8WU68-2;Q8WU68;K7EJH3;K7EJM7;Q01081-4	P0DN76;Q01081-2;Q01081;A0A1B0GW87;M0QYK5;M0R2N4;Q01081-3;Q8WU68-3;Q8WU68-2;Q8WU68	Splicing factor U2AF 35 kDa subunit;Splicing factor U2AF 26 kDa subunit	U2AF1;U2AF1L4	1025	Color2 [A=255, R=169, G=169, B=169]	1	4					-1	5	5	5	22.5	22.5	22.5	27.872	0	100.01	9338200000	80	27.6797	27.8744	27.7977	27.9361	27.8756	27.8262	28.4638	27.9384	27.9278	28.376
	0.635345	0.181512	P0DP25;P0DP24;P0DP23;A0A590UK56;E7EMB3;M0QZ52;F8WBR5;G3V479;Q96HY3;G3V361;A0A590UJI2;A0A590UJC0;G3V226;C9J7T9;P27482;P02585	P0DP25;P0DP24;P0DP23;A0A590UK56;E7EMB3;M0QZ52;F8WBR5;G3V479;Q96HY3		CALM2;CALM3;CALM1	1027	Color2 [A=255, R=169, G=169, B=169]	1	4					-1	8	8	8	60.4	60.4	60.4	16.837	0	323.31	56810000000	167	30.5137	30.6127	30.3948	30.3708	30.5282	30.4021	30.7795	30.1646	30.0958	30.0706
	0.610159	-0.115829	P10155;P10155-3;P10155-5;P10155-4;G5E9R9;P10155-2;H0Y9N5	P10155;P10155-3;P10155-5;P10155-4	60 kDa SS-A/Ro ribonucleoprotein	TROVE2	1028	Color2 [A=255, R=169, G=169, B=169]	1	4					-1	11	11	11	28.4	28.4	28.4	60.67	0	48.899	4872800000	32	26.7883	26.902	26.838	26.891	27.2371	27.1049	26.9793	27.0962	26.8962	27.1588
	1.05162	0.569404	P10412;Q02539;P22492;P16401	P10412	Histone H1.4	HIST1H1E	1029	Color2 [A=255, R=169, G=169, B=169]	1	4					-1	15	15	3	35.6	35.6	9.6	21.865	0	97.51	115080000000	294	31.8125	31.42	32.1596	31.5559	30.9968	30.728	30.6512	30.8111	31.0464	31.861
	0.712991	-0.604478	P10599;P10599-2	P10599;P10599-2	Thioredoxin	TXN	1030	Color2 [A=255, R=169, G=169, B=169]	1	4					-1	8	8	8	52.4	52.4	52.4	11.737	0	65.472	64190000000	186	29.9847	30.2097	30.8523	29.2128	29.356	29.81	31.6008	30.1599	30.373	30.694
	0.0306336	-0.0106873	P10606	P10606	Cytochrome c oxidase subunit 5B, mitochondrial	COX5B	1031	Color2 [A=255, R=169, G=169, B=169]	1	4					-1	5	5	5	35.7	35.7	35.7	13.696	0	13.316	8356800000	77	28.0076	28.2062	27.8458	28.0629	28.2309	28.3165	28.1213	28.2211	28.0017	27.7462
	1.24599	0.474198	P10644;K7EM13;K7EPB2;P10644-2	P10644;K7EM13;K7EPB2;P10644-2	cAMP-dependent protein kinase type I-alpha regulatory subunit;cAMP-dependent protein kinase type I-alpha regulatory subunit, N-terminally processed	PRKAR1A	1032	Color2 [A=255, R=169, G=169, B=169]	1	4					-1	3	3	3	12.3	12.3	12.3	42.981	0	30.904	620950000	18	25.2808	25.094	25.3662	25.4279	25.2463	24.25	24.714	25.103	24.5578	25.4193
	0.545493	0.0858459	P10768;X6RA14;H7BZT7;U3KQT1	P10768;X6RA14;H7BZT7	S-formylglutathione hydrolase	ESD	1033	Color2 [A=255, R=169, G=169, B=169]	1	4					-1	11	11	11	58.2	58.2	58.2	31.462	0	105.95	10400000000	96	27.718	27.8942	27.7535	27.6636	27.5682	27.6638	27.5972	27.5663	27.5205	27.8204
	0.427188	0.11856	P10809;E7EXB4;E7ESH4;P10809-2;C9JL25;C9JL19;C9JCQ4;C9J0S9	P10809	60 kDa heat shock protein, mitochondrial	HSPD1	1034	Color2 [A=255, R=169, G=169, B=169]	1	4					-1	49	49	49	78.9	78.9	78.9	61.054	0	323.31	252480000000	1273	31.0055	31.0401	30.5338	30.8351	31.017	30.9659	30.9295	30.7747	30.6196	30.549
	0.20805	0.0447517	P11021	P11021	78 kDa glucose-regulated protein	HSPA5	1035	Color2 [A=255, R=169, G=169, B=169]	1	4					-1	36	34	34	55.4	55.4	55.4	72.332	0	323.31	77458000000	364	30.0414	30.0767	29.8855	30.014	30.2141	30.0505	30.1716	30.1031	29.8648	29.818
	0.749959	0.120982	P11142;E9PKE3;E9PNE6;P11142-2;A8K7Q2;E9PN89;E9PLF4;E9PQQ4;E9PQK7;E9PPY6;E9PS65;P54652;E9PN25;E9PI65;E9PM13	P11142;E9PKE3;E9PNE6;P11142-2;A8K7Q2;E9PN89	Heat shock cognate 71 kDa protein	HSPA8	1036	Color2 [A=255, R=169, G=169, B=169]	1	4					-1	43	38	20	65.3	59.8	36.4	70.897	0	323.31	295980000000	841	31.8979	31.9763	32.0175	31.9524	32.0252	31.7233	32.0763	31.7825	31.6808	32.0014
	1.93959	0.327893	P11172;E9PFD2;P11172-2;P11172-3;P11172-4;F2Z3P2;F2Z303;F8WDG4	P11172;E9PFD2;P11172-2;P11172-3;P11172-4	Uridine 5-monophosphate synthase;Orotate phosphoribosyltransferase;Orotidine 5-phosphate decarboxylase	UMPS	1037	Color2 [A=255, R=169, G=169, B=169]	1	4					-1	6	6	6	18.5	18.5	18.5	52.221	0	33.252	3006200000	48	27.1844	27.5959	27.2981	27.6735	27.5924	27.1398	27.1955	27.2206	27.0912	27.0578
	1.14866	0.22929	P11177-3;P11177-2;P11177;C9J634;F8WF02	P11177-3;P11177-2;P11177;C9J634	Pyruvate dehydrogenase E1 component subunit beta, mitochondrial	PDHB	1038	Color2 [A=255, R=169, G=169, B=169]	1	4					-1	10	10	10	33.1	33.1	33.1	37.514	0	99.168	10586000000	80	27.8611	27.9885	27.7772	27.9436	28.0258	27.7816	27.9259	27.8353	27.5055	27.4014
	0.0818264	-0.0686455	P11216	P11216	Glycogen phosphorylase, brain form	PYGB	1039	Color2 [A=255, R=169, G=169, B=169]	1	4					-1	5	3	3	7.4	5	5	96.695	0	8.6918	551450000	11	24.7342	25.4817	25.3382	24.274	25.1902	25.0968	25.6235	24.8486	24.4067	25.386
	0.576477	-0.511488	P11233;H7C3P7;P11234;P11234-3;P11234-2	P11233;H7C3P7;P11234;P11234-3;P11234-2	Ras-related protein Ral-A;Ras-related protein Ral-B	RALA;RALB	1040	Color2 [A=255, R=169, G=169, B=169]	1	4					-1	2	2	2	10.7	10.7	10.7	23.567	0	2.4417	861110000	9	25.4541	25.1406	25.878	25.2914	25.3253	24.4946	26.7767	26.0602	25.6925	26.623
	0.379868	-0.541416	P11279;P11279-2	P11279;P11279-2	Lysosome-associated membrane glycoprotein 1	LAMP1	1041	Color2 [A=255, R=169, G=169, B=169]	1	4					-1	2	2	2	7.2	7.2	7.2	44.882	0	14.566	951540000	8	24.3623	24.5946	25.9218	23.9492	24.6926	24.2936	24.0099	26.5722	26.4695	24.8824
	0.506929	-0.740161	P11387;Q969P6-2;Q969P6;E5RIC7;H0YAR3;E5RJ95;E5RFS0	P11387	DNA topoisomerase 1	TOP1	1042	Color2 [A=255, R=169, G=169, B=169]	1	4					-1	21	21	21	32.9	32.9	32.9	90.725	0	117.41	9546300000	70	26.9166	27.1472	27.2656	26.9828	25.1541	26.2104	26.9625	26.8797	27.6111	29.5034
	0.577484	-0.732685	P11388;P11388-2;P11388-3;P11388-4;J3KTB7	P11388;P11388-2;P11388-3;P11388-4	DNA topoisomerase 2-alpha	TOP2A	1043	Color2 [A=255, R=169, G=169, B=169]	1	4					-1	39	39	30	33.2	33.2	27.4	174.38	0	258.5	18912000000	140	27.1846	27.4442	27.8114	27.4554	25.8401	27.266	26.9369	27.3122	28.1421	29.742
	0.698751	0.102507	P11586;V9GYY3;A0A384N5Y3;F5H2F4;V9GZ78;A0A494C1T2	P11586;V9GYY3;A0A384N5Y3;F5H2F4;V9GZ78;A0A494C1T2	C-1-tetrahydrofolate synthase, cytoplasmic;Methylenetetrahydrofolate dehydrogenase;Methenyltetrahydrofolate cyclohydrolase;Formyltetrahydrofolate synthetase;C-1-tetrahydrofolate synthase, cytoplasmic, N-terminally processed	MTHFD1	1044	Color2 [A=255, R=169, G=169, B=169]	1	4					-1	48	48	48	61.1	61.1	61.1	101.56	0	323.31	43619000000	349	28.5148	28.5804	28.2568	28.4668	28.5347	28.3928	28.4576	28.4668	28.2232	28.3006
	0.00491462	0.00360107	P11717;S4R328	P11717	Cation-independent mannose-6-phosphate receptor	IGF2R	1045	Color2 [A=255, R=169, G=169, B=169]	1	4					-1	17	17	17	9.6	9.6	9.6	274.37	0	70.916	3228700000	45	27.4398	27.1549	26.2458	27.0502	26.966	26.498	27.4032	26.8413	27.0449	27.0512
	0.470446	-0.647666	P11766;H0YAG8;D6RFE4;D6R9G2;D6RAY0	P11766;H0YAG8	Alcohol dehydrogenase class-3	ADH5	1046	Color2 [A=255, R=169, G=169, B=169]	1	4					-1	11	11	11	45.7	45.7	45.7	39.724	0	83.203	5009800000	30	27.255	27.3676	27.2922	24.2123	27.1086	27.2484	27.9938	27.1614	27.0936	26.9768
	0.75134	0.15391	P11802;F8VZZ0;F8VZ51;F8VYH9;F8VTV8;F8VWX7;F8VXD2;P11802-2;F8W1L8;F8VYY1;Q96BE9	P11802;F8VZZ0;F8VZ51;F8VYH9;F8VTV8;F8VWX7;F8VXD2;P11802-2	Cyclin-dependent kinase 4	CDK4	1047	Color2 [A=255, R=169, G=169, B=169]	1	4					-1	10	9	9	44.6	41.9	41.9	33.729	0	48.247	6728200000	34	27.5562	27.8035	27.3877	27.7466	27.8614	27.4512	27.5614	27.6903	27.3527	27.5301
	0.0366834	0.0151016	P11908;P11908-2;H7C540;D3YTJ7;A6NMS2	P11908;P11908-2	Ribose-phosphate pyrophosphokinase 2	PRPS2	1048	Color2 [A=255, R=169, G=169, B=169]	1	4					-1	14	6	5	53.1	28.6	24.5	34.769	0	55.784	2895600000	30	26.8604	27.2878	26.9096	27.2249	26.9223	27.1752	27.1052	26.8526	26.6858	27.3108
	0.762479	0.17697	P11940;P11940-2;E7ERJ7;E7EQV3;A0A087WTT1;Q9H361;H0YAR2;H0YBN4;E5RJB9;E5RGH3;H0YAP2;E5RH24;H0YB86;H0YB75;H0YAS6;E5RHG7;H0YAS7;Q4VXU2;Q4VXU2-2;E5RFD8;E5RGC4;Q5JQF8;H0YC10;Q96DU9-2;Q96DU9;E5RJM8	P11940;P11940-2;E7ERJ7;E7EQV3;A0A087WTT1	Polyadenylate-binding protein 1;Polyadenylate-binding protein	PABPC1	1049	Color2 [A=255, R=169, G=169, B=169]	1	4					-1	27	27	18	54.7	54.7	37.9	70.67	0	316.28	48923000000	246	28.9074	29.1837	28.967	28.9114	29.1585	28.7423	29.219	28.8724	28.6153	28.7942
	0.418137	-0.0993553	P12004	P12004	Proliferating cell nuclear antigen	PCNA	1050	Color2 [A=255, R=169, G=169, B=169]	1	4					-1	14	14	14	54.4	54.4	54.4	28.768	0	159.03	30218000000	131	29.3154	29.4961	29.1823	29.2719	29.3968	29.5431	29.5931	29.6089	29.2416	29.1726
	0.0696522	-0.228139	P12074;H0YIV9	P12074;H0YIV9	Cytochrome c oxidase subunit 6A1, mitochondrial	COX6A1	1051	Color2 [A=255, R=169, G=169, B=169]	1	4					-1	2	2	2	43.1	43.1	43.1	12.155	0	4.0809	3031100000	20	27.8118	24.5552	24.7598	24.8145	27.7602	24.2378	27.8641	28.8218	25.0026	24.9159
	0.378073	-0.0745365	P12081;P12081-4;B3KWE1;B4DDD8;P12081-2;P12081-3;B4E1C5;E7ETE2;A0A2R8Y5P7;P49590-2;A0A2R8Y6I1;P49590;A0A2R8Y3N3;D6RJE6;A0A2R8Y4X6;A0A2R8Y5E8;B4DQ67;D6RB22;A0A2R8YCI2;D6RF05;A0A2R8YFR1	P12081;P12081-4;B3KWE1;B4DDD8;P12081-2;P12081-3;B4E1C5;E7ETE2	Histidine--tRNA ligase, cytoplasmic	HARS	1052	Color2 [A=255, R=169, G=169, B=169]	1	4					-1	14	14	14	31	31	31	57.41	0	39.5	6524400000	66	26.6947	27.0409	26.637	26.7782	26.9926	26.9783	26.8244	26.9199	26.9727	26.8208
	0.340598	-0.124499	P12236	P12236	ADP/ATP translocase 3;ADP/ATP translocase 3, N-terminally processed	SLC25A6	1054	Color2 [A=255, R=169, G=169, B=169]	1	4					-1	18	6	3	50.3	22.1	13.4	32.866	0	65.756	9155900000	80	27.7433	27.9453	27.707	27.2869	27.2273	27.5849	27.7729	27.6106	27.582	27.982
	0.179712	-0.0490547	P12268;H0Y4R1;E7ETK5	P12268;H0Y4R1	Inosine-5-monophosphate dehydrogenase 2	IMPDH2	1055	Color2 [A=255, R=169, G=169, B=169]	1	4					-1	24	24	24	54.3	54.3	54.3	55.804	0	297.26	33616000000	218	28.7413	28.4181	28.3186	28.507	28.4682	28.6755	28.7151	28.6159	28.3902	28.3019
	0.618412	0.154353	P12270;P12270-2;Q5SWX9	P12270	Nucleoprotein TPR	TPR	1056	Color2 [A=255, R=169, G=169, B=169]	1	4					-1	27	27	27	16.7	16.7	16.7	267.29	0	184.3	6449200000	90	26.9998	26.7398	26.6495	27.0711	26.9644	26.9796	26.8657	26.7295	26.6182	26.46
	0.867063	0.174377	P12277;H0YJG0;G3V4N7;G3V461;H0YJK0;G3V2I1	P12277	Creatine kinase B-type	CKB	1057	Color2 [A=255, R=169, G=169, B=169]	1	4					-1	25	25	25	79.5	79.5	79.5	42.644	0	323.31	215940000000	744	31.5434	31.822	31.3748	31.5376	31.6888	31.549	31.5574	31.4889	31.1862	31.3132
	0.753466	-0.775568	P12532;F8WCN3;P12532-2;C9JSQ1;C9J995;C9J8F6;C9JJX8;C9J6W7;C9JT96	P12532;F8WCN3;P12532-2;C9JSQ1;C9J995;C9J8F6	Creatine kinase U-type, mitochondrial	CKMT1A;CKMT1B	1058	Color2 [A=255, R=169, G=169, B=169]	1	4					-1	6	6	6	23.7	23.7	23.7	47.036	0	67.699	1660100000	24	25.3912	24.7879	23.9459	26.3639	26.5978	26.12	26.5898	26.5124	26.1432	25.5991
	0.562224	-0.484728	P12814-2;P12814;P12814-3;P12814-4;H9KV75;G3V2W4;G3V2N5;G3V2X9;H7C5W8;H0YJW3;H0YJ11;G3V5M4;G3V380	P12814-2;P12814;P12814-3;P12814-4;H9KV75	Alpha-actinin-1	ACTN1	1059	Color2 [A=255, R=169, G=169, B=169]	1	4					-1	26	12	12	38.2	21.3	21.3	102.71	0	97.56	2979700000	26	24.4315	26.1926	26.7584	26.2447	26.4606	26.3595	26.4835	26.7052	26.4515	26.5118
	1.26748	-1.07408	P12955-3;P12955-2;P12955;K7ES25;A0A494C165;A0A494C194	P12955-3;P12955-2;P12955;K7ES25;A0A494C165	Xaa-Pro dipeptidase	PEPD	1061	Color2 [A=255, R=169, G=169, B=169]	1	4					-1	4	4	4	14.7	14.7	14.7	47.261	0	29.078	947960000	13	25.022	24.8296	24.0677	24.3227	25.7039	24.3704	26.4202	26.2247	25.9688	26.3322
	0.401935	-0.20813	P12956;B1AHC9;P12956-2	P12956;B1AHC9;P12956-2	X-ray repair cross-complementing protein 6	XRCC6	1062	Color2 [A=255, R=169, G=169, B=169]	1	4					-1	39	39	39	58.1	58.1	58.1	69.842	0	323.31	77232000000	453	29.3547	29.586	29.674	29.4674	28.974	29.2918	29.4122	29.3629	29.6594	30.3705
	0.125899	-0.0329407	P13010;C9JZ81;H7C0H9	P13010	X-ray repair cross-complementing protein 5	XRCC5	1063	Color2 [A=255, R=169, G=169, B=169]	1	4					-1	39	39	39	57.7	57.7	57.7	82.704	0	323.31	58088000000	457	29.1705	29.3513	28.8534	29.0355	29.1838	29.2967	29.1329	29.2152	28.97	29.1445
	1.76697	-0.63498	P13073;Q86WV2;H3BN72;H3BNV9;H3BNI5;H3BPG0	P13073;Q86WV2;H3BN72;H3BNV9	Cytochrome c oxidase subunit 4 isoform 1, mitochondrial	COX4I1	1064	Color2 [A=255, R=169, G=169, B=169]	1	4					-1	6	6	6	32.5	32.5	32.5	19.576	0	30.569	6693700000	54	27.2135	27.2949	28.1131	27.9358	27.6389	28.025	28.1564	28.4033	28.679	28.1073
	1.36232	0.288129	P13489;H0YCR7;E9PMJ3;E9PLZ3;E9PIM9;E9PIK5;E9PMN0;E9PMA9;E9PR82;E9PMI1	P13489;H0YCR7	Ribonuclease inhibitor	RNH1	1065	Color2 [A=255, R=169, G=169, B=169]	1	4					-1	19	19	19	70.3	70.3	70.3	49.973	0	323.31	13409000000	109	27.8633	28.1009	27.6834	27.9942	28.0796	27.6293	27.8924	27.8419	27.461	27.4562
	3.42932	0.160519	P13639	P13639	Elongation factor 2	EEF2	1066	Color2 [A=255, R=169, G=169, B=169]	1	4					-1	65	65	64	67	67	65.9	95.337	0	323.31	275650000000	1516	30.7031	30.7732	30.7136	30.7393	30.6588	30.5728	30.5883	30.5876	30.5539	30.4828
	0.0971123	-0.0170212	P13667;A0A499FI48;C9JMN9	P13667;A0A499FI48	Protein disulfide-isomerase A4	PDIA4	1067	Color2 [A=255, R=169, G=169, B=169]	1	4					-1	27	27	27	43.6	43.6	43.6	72.932	0	144.92	9794900000	98	27.3417	27.3402	27.3641	27.2325	27.0947	27.3572	27.409	27.1815	27.2683	27.2424
	1.72205	0.356369	P13797;A0A0A0MSQ0;P13797-3;P13797-2;U3KQI3;H7C4N2;P13796;Q5TBN3;F2Z2Z9	P13797;A0A0A0MSQ0;P13797-3;P13797-2	Plastin-3	PLS3	1069	Color2 [A=255, R=169, G=169, B=169]	1	4					-1	24	24	21	48.9	48.9	43.3	70.81	0	273.09	24944000000	159	28.5058	28.6463	28.4835	28.4719	28.4483	27.9902	28.5235	28.3359	27.9847	27.9397
	0.0905599	0.034893	P13804;P13804-2;H0YLU7;H0YK49;H0YL12;H0YNX6;H0YKF0;H0YL83;J3KN60	P13804;P13804-2;H0YLU7;H0YK49;H0YL12;H0YNX6;H0YKF0	Electron transfer flavoprotein subunit alpha, mitochondrial	ETFA	1070	Color2 [A=255, R=169, G=169, B=169]	1	4					-1	13	13	13	58.3	58.3	58.3	35.079	0	79.107	11394000000	130	27.9054	27.9455	27.421	27.7143	27.8835	27.8567	27.8368	27.9949	27.5906	27.4161
	0.56451	0.294304	P13861-2;P13861;H7C1L0;H7C330;H7C4A9;C9J830;P31323	P13861-2;P13861;H7C1L0	cAMP-dependent protein kinase type II-alpha regulatory subunit	PRKAR2A	1071	Color2 [A=255, R=169, G=169, B=169]	1	4					-1	6	6	6	24.3	24.3	24.3	43.066	0	75.053	2950300000	25	27.4176	27.5909	27.2238	27.7458	27.4137	27.3482	27.9671	27.1633	26.6176	26.824
	1.13744	0.977425	P13995-2;P13995;B9A062;B8ZZU9	P13995-2;P13995;B9A062;B8ZZU9	Bifunctional methylenetetrahydrofolate dehydrogenase/cyclohydrolase, mitochondrial;NAD-dependent methylenetetrahydrofolate dehydrogenase;Methenyltetrahydrofolate cyclohydrolase	MTHFD2	1072	Color2 [A=255, R=169, G=169, B=169]	1	4					-1	4	4	4	26.2	26.2	26.2	26.849	0	25.018	2181700000	17	27.1078	27.0254	26.2185	26.5242	27.0892	26.6763	24.6838	26.5988	24.8266	26.2926
	0.555208	-0.801791	P14174	P14174	Macrophage migration inhibitory factor	MIF	1073	Color2 [A=255, R=169, G=169, B=169]	1	4					-1	7	7	7	51.3	51.3	51.3	12.476	0	38.913	49034000000	101	29.735	28.9581	31.7488	30.3736	30.0682	29.3712	32.2593	30.526	30.8309	31.9053
	0.358004	-0.37445	P14324-2;P14324;A0A087X1D8;A0A087WVN4;A0A087WTP2;A0A087X090	P14324-2;P14324;A0A087X1D8;A0A087WVN4	Farnesyl pyrophosphate synthase	FDPS	1074	Color2 [A=255, R=169, G=169, B=169]	1	4					-1	5	5	5	23.2	23.2	23.2	40.532	0	81.975	5647900000	26	28.0173	25.8287	28.1759	28.0294	28.1502	28.0589	27.8366	28.228	28.0604	27.8898
	1.02738	0.2237	P14550;Q5T621;V9GYG2;V9GYP9	P14550	Alcohol dehydrogenase [NADP(+)]	AKR1A1	1075	Color2 [A=255, R=169, G=169, B=169]	1	4					-1	15	15	15	66.8	66.8	66.8	36.573	0	113.17	12056000000	98	28.2385	28.278	27.717	28.1455	28.2013	27.9459	27.8873	28.0834	27.7865	27.7586
	0.371905	0.0738731	P14618;P14618-2;P14618-3;B4DNK4;H3BTN5;H3BQ34;H3BR70;H3BUW1;H3BTJ2;H3BT25;H3BU13;H3BN34;H3BQZ3;P30613-2;P30613	P14618;P14618-2;P14618-3;B4DNK4;H3BTN5;H3BQ34;H3BR70	Pyruvate kinase PKM;Pyruvate kinase	PKM	1076	Color2 [A=255, R=169, G=169, B=169]	1	4					-1	46	46	46	82.3	82.3	82.3	57.936	0	323.31	232030000000	899	30.8851	31.088	30.7617	30.8929	30.7967	30.8121	30.7398	30.758	30.6794	31.0656
	1.09718	0.181977	P14625;Q96GW1;A0A1W2PRR1;H0YIV0;F8W026;Q58FF3	P14625	Endoplasmin	HSP90B1	1077	Color2 [A=255, R=169, G=169, B=169]	1	4					-1	40	38	38	49.9	48.2	48.2	92.468	0	323.31	71557000000	378	29.4904	29.5676	29.3413	29.5066	29.6651	29.4385	29.4285	29.4782	29.2134	29.1026
	1.27945	-1.22352	P14635;E9PC90;P14635-2;H0YA62;D6RHI0	P14635;E9PC90;P14635-2	G2/mitotic-specific cyclin-B1	CCNB1	1078	Color2 [A=255, R=169, G=169, B=169]	1	4					-1	4	4	4	11.1	11.1	11.1	48.337	0	3.7628	946160000	4	24.266	25.1545	24.1949	23.9435	25.1458	24.6163	26.6218	26.6345	26.3455	24.604
	0.666863	0.245254	P14854;A0A494C160;K7EQD3	P14854	Cytochrome c oxidase subunit 6B1	COX6B1	1079	Color2 [A=255, R=169, G=169, B=169]	1	4					-1	6	6	6	75.6	75.6	75.6	10.192	0	73.292	8238400000	65	28.234	28.5974	28.1829	28.6682	28.8608	28.4174	28.1262	28.6898	28.0808	28.0028
	0.739688	0.237029	P14866	P14866	Heterogeneous nuclear ribonucleoprotein L	HNRNPL	1080	Color2 [A=255, R=169, G=169, B=169]	1	4					-1	20	20	4	46.7	46.7	8	64.132	0	323.31	57137000000	252	29.5873	29.8261	29.095	29.4169	29.5393	29.1479	29.5945	29.4305	29.0775	29.029
	0.0558544	0.0125557	P14868;P14868-2;H7BZ35;C9J7S3;C9JLC1;H7C278;C9JQM9	P14868;P14868-2	Aspartate--tRNA ligase, cytoplasmic	DARS	1081	Color2 [A=255, R=169, G=169, B=169]	1	4					-1	23	23	23	50.7	50.7	50.7	57.136	0	91.519	14496000000	106	28.0782	28.3344	28.2516	28.083	28.0136	28.1376	28.2848	28.0438	28.0056	28.2261
	1.07437	-0.918601	P15121;E9PCX2;E9PEF9;C9JRZ8;C9JRZ8-2	P15121;E9PCX2	Aldose reductase	AKR1B1	1083	Color2 [A=255, R=169, G=169, B=169]	1	4					-1	9	9	9	33.9	33.9	33.9	35.853	0	14.284	4247000000	28	26.6071	26.9544	26.9801	26.8881	25.0166	26.5588	27.7932	27.9251	27.833	26.9292
	1.83458	0.24809	P15170-2;P15170-3;H3BR35;P15170;Q8IYD1;H3BSV8	P15170-2;P15170-3;H3BR35;P15170	Eukaryotic peptide chain release factor GTP-binding subunit ERF3A	GSPT1	1084	Color2 [A=255, R=169, G=169, B=169]	1	4					-1	16	16	16	35.5	35.5	35.5	68.6	0	84.357	10845000000	73	27.8919	27.6644	27.6146	27.8533	27.9355	27.4652	27.5754	27.644	27.6342	27.4005
	3.87678	0.557845	P15880;H0YEN5;E9PQD7;E9PMM9;I3L404;E9PPT0;E9PM36;H3BNG3;H0YE27	P15880;H0YEN5;E9PQD7;E9PMM9;I3L404;E9PPT0;E9PM36	40S ribosomal protein S2	RPS2	1087	Color2 [A=255, R=169, G=169, B=169]	1	4					-1	16	16	16	53.2	53.2	53.2	31.324	0	63.399	37401000000	188	30.1716	29.9697	30.0478	30.1321	30.1228	29.4391	29.732	29.3774	29.4228	29.6834
	1.12798	0.359045	P15924;P15924-3;P15924-2	P15924;P15924-3;P15924-2	Desmoplakin	DSP	1088	Color2 [A=255, R=169, G=169, B=169]	1	4					-1	16	16	16	8.6	8.6	8.6	331.77	0	50.186	2622700000	41	26.8291	26.07	26.168	26.331	25.9531	26.2328	25.7804	25.844	25.9318	25.767
	0.205749	-0.0788239	P15927;P15927-2;P15927-3;Q5TEJ0;Q5TEJ7	P15927;P15927-2;P15927-3;Q5TEJ0;Q5TEJ7	Replication protein A 32 kDa subunit	RPA2	1089	Color2 [A=255, R=169, G=169, B=169]	1	4					-1	4	4	4	26.3	26.3	26.3	29.247	0	47.06	5713700000	32	27.5522	28.2247	27.8459	27.479	27.6054	27.9143	27.8566	27.5785	27.7494	28.0027
	0.0557527	-0.0212509	P16152;E9PQ63;A8MTM1;P16152-2	P16152;E9PQ63;A8MTM1;P16152-2	Carbonyl reductase [NADPH] 1	CBR1	1090	Color2 [A=255, R=169, G=169, B=169]	1	4					-1	9	9	7	48	48	37.5	30.375	0	151.08	10543000000	95	27.9608	28.1162	27.5787	27.9794	27.9895	28.0737	28.1721	28.0705	27.7666	27.648
	0.00030115	-0.000212479	P16383-2;P16383;P16383-3;P16383-4	P16383-2;P16383	GC-rich sequence DNA-binding factor 2	GCFC2	1091	Color2 [A=255, R=169, G=169, B=169]	1	4					-1	4	4	4	7	7	7	84.846	0	7.765	342210000	7	25.1023	24.7769	24.249	24.9976	24.4825	24.7333	24.264	24.56	24.7111	25.3409
	1.99549	1.75658	P16403	P16403	Histone H1.2	HIST1H1C	1093	Color2 [A=255, R=169, G=169, B=169]	1	4					-1	15	4	4	40.8	14.6	14.6	21.364	0	38.756	45343000000	88	31.7337	31.4736	30.085	31.493	31.1241	28.7985	28.4287	29.6348	29.3009	30.9635
	0.183886	0.051149	P16615;P16615-5;P16615-2;P16615-3;P16615-4;H7C5W9;Q93084-7;O14983;Q93084-6;Q93084;Q93084-5;Q93084-3;O14983-3;Q93084-2;Q93084-4;O14983-2;H3BTW4	P16615;P16615-5;P16615-2;P16615-3;P16615-4;H7C5W9	Sarcoplasmic/endoplasmic reticulum calcium ATPase 2	ATP2A2	1095	Color2 [A=255, R=169, G=169, B=169]	1	4					-1	21	21	21	24.4	24.4	24.4	114.76	0	125.61	10451000000	103	27.9111	27.7731	27.4974	27.9472	27.8956	27.7567	27.983	27.7403	27.5204	27.7681
	0.715131	1.02046	P16989;P16989-2;P16989-3;A0A0D9SEI8	P16989;P16989-2;P16989-3	Y-box-binding protein 3	YBX3	1097	Color2 [A=255, R=169, G=169, B=169]	1	4					-1	11	6	6	49.5	38.4	38.4	40.089	0	143.9	6071800000	42	28.1855	28.6563	27.6596	28.1514	28.403	28.1092	28.4106	24.4963	27.5092	27.4281
	0.2671	-1.35544	P17066;P48741	P17066	Heat shock 70 kDa protein 6	HSPA6	1098	Color2 [A=255, R=169, G=169, B=169]	1	4					-1	14	1	1	18.7	1.7	1.7	71.027	0	8.8204	12118000000	43	24.9489	24.8097	31.3236	25.1242	24.1033	31.5346	24.472	25.053	31.3921	24.6352
	0.108309	-0.0734501	P17096;P17096-3	P17096;P17096-3	High mobility group protein HMG-I/HMG-Y	HMGA1	1099	Color2 [A=255, R=169, G=169, B=169]	1	4					-1	2	2	2	23.4	23.4	23.4	11.676	0	22.171	4502300000	33	28.0446	28.142	27.3553	27.7786	27.9321	27.9497	27.4144	27.905	27.6669	28.6839
	0.696176	0.309177	P17174;P17174-2	P17174;P17174-2	Aspartate aminotransferase, cytoplasmic	GOT1	1100	Color2 [A=255, R=169, G=169, B=169]	1	4					-1	11	11	11	40.9	40.9	40.9	46.247	0	74.412	4345300000	36	26.9859	27.2131	26.4183	27.1191	27.3171	26.8618	27.1316	26.8003	26.2346	26.4791
+	2.71997	-1.0991	P17612;P17612-2;P22694-7;A0A0A0MS54;A0A087WVC4;K7ERP6;Q15136;P22694-9;P22694-6;P22694-2;P22694-5;P22694-4;P22694;P22694-3;P22694-10;B1APF9;B1APG1;B1APG0;B1APG2;B1APF8;B1APG3;B1APF7;P22694-8;K7ENJ5	P17612;P17612-2;P22694-7;A0A0A0MS54;A0A087WVC4;K7ERP6;Q15136;P22694-9;P22694-6;P22694-2;P22694-5;P22694-4;P22694;P22694-3;P22694-10	cAMP-dependent protein kinase catalytic subunit alpha;cAMP-dependent protein kinase catalytic subunit beta	PRKACA;PRKACB;KIN27	1101	Color2 [A=255, R=169, G=169, B=169]	1	4					-1	4	4	4	16.5	16.5	16.5	40.589	0	2.8419	579490000	9	25.5279	25.0611	24.6362	24.4687	24.7617	25.5888	25.9811	26.5294	25.8291	26.0227
	1.67742	0.242983	P17858;P17858-2	P17858;P17858-2	ATP-dependent 6-phosphofructokinase, liver type	PFKL	1102	Color2 [A=255, R=169, G=169, B=169]	1	4					-1	16	16	13	30.8	30.8	26	85.018	0	126.34	9369600000	73	27.4171	27.6536	27.3301	27.4515	27.316	27.2203	27.0588	27.3408	27.0475	27.286
	0.805059	0.129887	P17987;E7EQR6;E7ERF2;F5H282;F5GZ03;F5H136;F5H676;F5GZI8;F5H726;F5H7Y1;F5GYL4	P17987;E7EQR6;E7ERF2;F5H282	T-complex protein 1 subunit alpha	TCP1	1103	Color2 [A=255, R=169, G=169, B=169]	1	4					-1	33	33	33	69.2	69.2	69.2	60.343	0	323.31	67527000000	417	29.2051	29.1816	29.0314	29.2999	29.1208	29.0921	29.2671	29.0198	28.845	28.9655
	0.368701	0.13959	P18077;F8WBS5;F8WB72;C9K025	P18077;F8WBS5;F8WB72;C9K025	60S ribosomal protein L35a	RPL35A	1104	Color2 [A=255, R=169, G=169, B=169]	1	4					-1	6	6	6	30	30	30	12.538	0	23.877	4398500000	30	27.1534	27.4946	27.7984	27.5777	27.5379	27.172	27.004	27.4222	27.7528	27.513
	0.548657	-0.753286	P18085;C9JPM4;C9JAK5;U3KQF2;F5H1V1;F5H6T5;F8WDB3	P18085;C9JPM4;C9JAK5	ADP-ribosylation factor 4	ARF4	1105	Color2 [A=255, R=169, G=169, B=169]	1	4					-1	7	4	4	51.1	22.2	22.2	20.511	0	13.603	1704200000	22	26.6847	24.8129	26.6573	25.325	24.4535	24.5561	27.0947	26.9748	26.4351	26.6392
+	5.01534	0.729969	P18124;A8MUD9;C9JIJ5;C9JZ88	P18124;A8MUD9	60S ribosomal protein L7	RPL7	1106	Color2 [A=255, R=169, G=169, B=169]	1	4					-1	18	18	18	53.6	53.6	53.6	29.225	0	115.14	49814000000	231	30.4392	30.1951	30.2501	30.1439	30.3067	29.6844	29.6214	29.4696	29.5312	29.3786
	0.668613	0.235235	P18206-2;P18206;P18206-3;A0A096LPE1	P18206-2;P18206	Vinculin	VCL	1107	Color2 [A=255, R=169, G=169, B=169]	1	4					-1	15	15	15	20.5	20.5	20.5	116.72	0	115.79	3515000000	92	27.4861	26.7833	26.4965	26.7464	26.8213	26.6209	26.7686	26.4965	26.5186	26.7528
	0.47507	0.523377	P18583-2;P18583-7;P18583;P18583-5;P18583-9;P18583-6;P18583-10;P18583-3;P18583-4;P18583-8;J3QSZ5;H7C1M2	P18583-2;P18583-7;P18583;P18583-5;P18583-9;P18583-6;P18583-10;P18583-3;P18583-4;P18583-8	Protein SON	SON	1108	Color2 [A=255, R=169, G=169, B=169]	1	4					-1	7	7	7	6.3	6.3	6.3	232.3	0	13.716	2767000000	20	27.6837	27.4904	27.3747	27.2484	27.7002	27.6542	27.4328	24.9744	27.4204	27.3988
	0.83627	0.186725	P18669;P15259;Q8N0Y7	P18669	Phosphoglycerate mutase 1	PGAM1	1109	Color2 [A=255, R=169, G=169, B=169]	1	4					-1	13	13	13	55.9	55.9	55.9	28.804	0	292.42	63913000000	229	30.5465	30.5426	30.2569	30.3351	30.6819	30.3846	30.3496	30.4965	30.2022	29.9963
	0.13349	0.0828968	P18754;P18754-2;C9JW69;C9JRH2;C9J3R0;C9JMJ4;C9JQZ4	P18754;P18754-2;C9JW69;C9JRH2;C9J3R0;C9JMJ4;C9JQZ4	Regulator of chromosome condensation	RCC1	1110	Color2 [A=255, R=169, G=169, B=169]	1	4					-1	13	13	13	53.4	53.4	53.4	44.969	0	191.81	15849000000	104	28.4354	28.7987	28.3287	28.5352	28.297	28.06	28.3343	28.2086	28.125	29.2526
	1.47615	0.738802	P18859-2;P18859;A8MUH2	P18859-2;P18859;A8MUH2	ATP synthase-coupling factor 6, mitochondrial	ATP5J	1111	Color2 [A=255, R=169, G=169, B=169]	1	4					-1	3	3	3	44.8	44.8	44.8	13.388	0	69.899	2779600000	28	27.0335	27.3181	26.8719	26.9861	27.1184	26.731	25.264	26.8182	26.4104	26.4102
	0.957653	0.156292	P19338;H7BY16;C9JYW2;C9JLB1;C9J1H7;C9JWL1	P19338;H7BY16	Nucleolin	NCL	1113	Color2 [A=255, R=169, G=169, B=169]	1	4					-1	45	45	45	44.9	44.9	44.9	76.613	0	323.31	189230000000	716	30.7105	30.8266	30.5957	30.7665	30.9038	30.6898	30.7253	30.7344	30.4098	30.4623
	1.22652	-0.271162	P19367-4;P19367-2;P19367;P19367-3;B1AR62;Q2TB90	P19367-4;P19367-2;P19367;P19367-3	Hexokinase-1	HK1	1114	Color2 [A=255, R=169, G=169, B=169]	1	4					-1	18	18	15	23.9	23.9	20.9	101.08	0	93.382	5396800000	78	26.3823	26.3362	26.3205	26.3239	26.125	26.2822	26.4265	26.632	26.5369	26.9661
	0.34528	-0.259347	P19387	P19387	DNA-directed RNA polymerase II subunit RPB3	POLR2C	1115	Color2 [A=255, R=169, G=169, B=169]	1	4					-1	2	2	2	14.2	14.2	14.2	31.441	0	6.8711	415730000	9	25.1717	25.2618	24.2318	24.0814	24.4459	25.0333	25.1824	24.0313	25.2003	25.0421
	1.20997	-0.833904	P19525;P19525-2	P19525;P19525-2	Interferon-induced, double-stranded RNA-activated protein kinase	EIF2AK2	1116	Color2 [A=255, R=169, G=169, B=169]	1	4					-1	5	5	5	11.3	11.3	11.3	62.094	0	13.95	732400000	15	25.1173	25.1661	24.2394	25.6957	24.0884	25.6376	24.8899	25.8302	25.7636	26.3552
	0.12432	0.0400345	P19623;K7ESL0;K7EKM4;K7EL89;K7EQ47	P19623	Spermidine synthase	SRM	1117	Color2 [A=255, R=169, G=169, B=169]	1	4					-1	14	14	14	57.3	57.3	57.3	33.824	0	95.242	8992000000	75	27.6733	27.7869	27.4558	27.4488	27.4673	27.4548	27.7167	27.7975	27.2591	27.4038
	0.266406	-0.105168	P20042	P20042	Eukaryotic translation initiation factor 2 subunit 2	EIF2S2	1120	Color2 [A=255, R=169, G=169, B=169]	1	4					-1	9	9	9	33	33	33	38.388	0	57.662	5099400000	31	27.021	27.4128	26.6923	27.4744	27.2388	27.1985	27.2136	27.1159	27.2437	27.5934
	1.31249	0.198756	P20073-2;P20073	P20073-2;P20073	Annexin A7	ANXA7	1121	Color2 [A=255, R=169, G=169, B=169]	1	4					-1	8	8	8	24.9	24.9	24.9	50.315	0	85.462	3748700000	37	26.9924	26.8504	26.7809	26.9216	27.0712	26.944	26.648	26.6213	26.8246	26.5849
+	4.28862	1.25907	P20290-2;P20290;H0Y9Y1;D6RDG3	P20290-2;P20290	Transcription factor BTF3	BTF3	1122	Color2 [A=255, R=169, G=169, B=169]	1	4					-1	9	9	9	78.4	78.4	78.4	17.699	0	177.29	9455100000	88	28.2449	28.3225	27.7018	28.0162	28.2372	27.0848	26.4841	26.7749	26.7798	27.1036
	0.51506	-0.120417	P20340-2;P20340;P20340-4;Q9NRW1;F5H3K7;C9JU14;J3KR73;P20340-3;Q9NRW1-2;F5GX61;C9JB90;C9J0I2;Q53S08;Q9H0N0	P20340-2;P20340;P20340-4;Q9NRW1	Ras-related protein Rab-6A;Ras-related protein Rab-6B	RAB6A;RAB6B	1125	Color2 [A=255, R=169, G=169, B=169]	1	4					-1	7	7	6	43.3	43.3	38	23.548	0	36.436	5615700000	46	28.1789	28.2972	28.4383	28.0166	28.3899	28.3095	28.6032	28.5434	28.2635	28.2035
	0.45332	-0.162965	P20618	P20618	Proteasome subunit beta type-1	PSMB1	1126	Color2 [A=255, R=169, G=169, B=169]	1	4					-1	9	9	9	49.4	49.4	49.4	26.489	0	162.95	10769000000	88	27.7381	27.4718	27.939	27.8941	27.9219	27.5865	28.3368	28.213	27.766	27.8774
	1.06724	0.580802	P20674;H3BNX8;H3BRM5;H3BV69;H3BRI0	P20674;H3BNX8;H3BRM5;H3BV69	Cytochrome c oxidase subunit 5A, mitochondrial	COX5A	1128	Color2 [A=255, R=169, G=169, B=169]	1	4					-1	7	7	7	38	38	38	16.762	0	35.918	10358000000	63	29.1561	28.7703	28.4601	28.7179	29.1426	28.6342	27.3504	28.8389	28.4821	28.0374
	0.139546	-0.0304302	P20700;E9PBF6;A0A0D9SFE5;A0A0D9SFY5	P20700;E9PBF6;A0A0D9SFE5	Lamin-B1	LMNB1	1129	Color2 [A=255, R=169, G=169, B=169]	1	4					-1	36	36	33	61.4	61.4	57.5	66.408	0	323.31	40980000000	231	29.0608	28.9102	28.9967	29.1864	29.0594	29.2582	29.1236	29.1513	28.9737	28.8588
	0.320785	0.948465	P20962;F5H7R9;F5GXR3	P20962;F5H7R9;F5GXR3	Parathymosin	PTMS	1130	Color2 [A=255, R=169, G=169, B=169]	1	4					-1	2	2	2	22.5	22.5	22.5	11.53	0	13.457	3445000000	31	27.8673	24.7411	28.9934	24.6163	25.501	24.7794	24.2994	29.046	24.2663	24.5856
	0.134548	-0.232759	P21266;A0A0A0MTN3	P21266;A0A0A0MTN3	Glutathione S-transferase Mu 3	GSTM3	1131	Color2 [A=255, R=169, G=169, B=169]	1	4					-1	9	9	8	46.7	46.7	42.7	26.559	0	30.264	3196100000	22	26.3852	27.3031	26.7581	24.4735	26.9809	26.7425	27.608	26.9394	26.7715	25.0031
	0.146628	-0.034819	P21281;H0YC04;C9JNS9;C9JL73;P15313;E5RGH6	P21281;H0YC04	V-type proton ATPase subunit B, brain isoform	ATP6V1B2	1132	Color2 [A=255, R=169, G=169, B=169]	1	4					-1	8	8	8	26.6	26.6	26.6	56.5	0	37.878	2080400000	39	26.2018	26.2848	26.2478	26.47	26.0765	26.3101	26.4483	26.088	26.4015	26.2069
	0.0546693	0.0325687	P21399	P21399	Cytoplasmic aconitate hydratase	ACO1	1135	Color2 [A=255, R=169, G=169, B=169]	1	4					-1	3	3	3	7	7	7	98.398	0	25.532	295050000	8	24.8371	24.5287	24.0371	24.4324	24.5084	24.5162	24.6292	23.8878	24.2669	24.8806
	0.227169	-0.053054	P21796;C9JI87	P21796;C9JI87	Voltage-dependent anion-selective channel protein 1	VDAC1	1136	Color2 [A=255, R=169, G=169, B=169]	1	4					-1	16	16	16	73.1	73.1	73.1	30.772	0	206.43	42541000000	187	29.7141	29.896	29.7384	29.7603	29.8001	29.7657	29.9704	29.8315	29.5426	30.0641
	0.0632168	-0.0177364	P21912;A0A087WWT1;A0A087WXX8	P21912;A0A087WWT1;A0A087WXX8	Succinate dehydrogenase [ubiquinone] iron-sulfur subunit, mitochondrial	SDHB	1137	Color2 [A=255, R=169, G=169, B=169]	1	4					-1	7	7	7	31.4	31.4	31.4	31.629	0	14.309	5456100000	42	26.7727	27.1524	27.0066	27.2412	27.1246	26.9146	27.0125	27.2347	27.0288	27.1954
	0.0115429	0.00319595	P22087;M0QXL5;M0R299;M0R2Q4;M0R0P1;M0R2U2;M0R1H0;M0R2B0	P22087;M0QXL5;M0R299;M0R2Q4;M0R0P1	rRNA 2-O-methyltransferase fibrillarin	FBL	1141	Color2 [A=255, R=169, G=169, B=169]	1	4					-1	14	14	13	56.1	56.1	52.6	33.784	0	79.919	20349000000	127	29.0065	28.8781	28.5327	28.6822	28.7667	28.7514	28.78	28.9006	28.6065	28.8117
	1.08978	0.157896	P22102;P22102-2;F8WD69;C9JBJ1;C9JTV6;C9JZG2;C9JKQ7;A0A140TA71;H7C366	P22102;P22102-2	Trifunctional purine biosynthetic protein adenosine-3;Phosphoribosylamine--glycine ligase;Phosphoribosylformylglycinamidine cyclo-ligase;Phosphoribosylglycinamide formyltransferase	GART	1142	Color2 [A=255, R=169, G=169, B=169]	1	4					-1	34	34	34	53	53	53	107.77	0	323.31	57707000000	342	29.0592	29.1472	28.882	29.0475	29.148	29.0096	29.0299	28.9064	28.68	28.8684
	0.60682	0.0997173	P22234;E9PBS1;P22234-2;D6RF62	P22234;E9PBS1;P22234-2;D6RF62	Multifunctional protein ADE2;Phosphoribosylaminoimidazole-succinocarboxamide synthase;Phosphoribosylaminoimidazole carboxylase	PAICS	1143	Color2 [A=255, R=169, G=169, B=169]	1	4					-1	28	28	28	63.8	63.8	63.8	47.079	0	295.55	68742000000	314	30.0809	30.1236	29.846	29.8669	30.0747	29.9178	30.0097	29.9805	29.7006	29.8849
	0.254933	-0.397979	P22307-6;P22307-2;P22307-4;P22307-7;P22307-8;P22307;H0YF61	P22307-6;P22307-2;P22307-4;P22307-7;P22307-8;P22307;H0YF61	Non-specific lipid-transfer protein	SCP2	1144	Color2 [A=255, R=169, G=169, B=169]	1	4					-1	9	9	9	52.1	52.1	52.1	15.079	0	26.104	1827900000	16	25.2672	25.7038	27.2268	24.9456	24.81	25.7695	27.5447	24.9017	25.1971	26.5303
	0.630756	0.148329	P22314-2;P22314;Q5JRR6;Q5JRR9;Q5JRS0;Q5JRS1;Q5JRS3;Q5JRS2	P22314-2;P22314	Ubiquitin-like modifier-activating enzyme 1	UBA1	1145	Color2 [A=255, R=169, G=169, B=169]	1	4					-1	42	42	42	50.3	50.3	50.3	113.8	0	323.31	114390000000	607	29.823	29.8298	29.4325	29.7346	29.9228	29.6919	29.7513	29.7385	29.4136	29.4058
	1.13835	0.173376	Q32Q12;P22392-2;J3KPD9;P22392;E7ERL0;O60361;E5RHP0;F6XY72;C9K028	Q32Q12;P22392-2;J3KPD9;P22392;E7ERL0	Nucleoside diphosphate kinase;Nucleoside diphosphate kinase B	NME1-NME2;NME2;NME1	1146	Color2 [A=255, R=169, G=169, B=169]	1	4					-1	19	19	9	75.7	75.7	27.7	32.642	0	213.29	185480000000	586	31.9632	32.2445	31.993	31.994	32.1443	31.994	31.9998	31.9951	31.7863	31.6969
	0.188793	-0.075779	P22626;P22626-2;A0A087WUI2	P22626;P22626-2;A0A087WUI2	Heterogeneous nuclear ribonucleoproteins A2/B1	HNRNPA2B1	1147	Color2 [A=255, R=169, G=169, B=169]	1	4					-1	28	28	28	70.8	70.8	70.8	37.429	0	323.31	200980000000	746	30.9587	31.1977	31.4582	30.7965	30.9944	31.2209	31.5396	31.0478	31.1109	30.8652
	1.48591	0.302256	P22695;H3BRG4;H3BSJ9;H3BP04;H3BUE4;H3BUI9;A0A087WVZ4	P22695;H3BRG4;H3BSJ9;H3BP04	Cytochrome b-c1 complex subunit 2, mitochondrial	UQCRC2	1148	Color2 [A=255, R=169, G=169, B=169]	1	4					-1	11	11	11	34.7	34.7	34.7	48.442	0	76.081	11137000000	79	28.065	28.0937	27.7218	27.901	28.0785	27.8257	27.7867	27.4441	27.4433	27.8489
	0.222145	-0.043071	P23246;P23246-2;H0Y9K7;H0Y9U2	P23246;P23246-2	Splicing factor, proline- and glutamine-rich	SFPQ	1149	Color2 [A=255, R=169, G=169, B=169]	1	4					-1	28	28	27	44.4	44.4	43.3	76.149	0	323.31	66175000000	371	30.4867	30.4114	30.2324	30.4302	30.4971	30.6864	30.3939	30.4832	30.3365	30.3733
	0.128503	0.124152	P23258;Q9NRH3;K7EIS0;K7EKE5	P23258;Q9NRH3;K7EIS0	Tubulin gamma-1 chain;Tubulin gamma-2 chain;Tubulin gamma chain	TUBG1;TUBG2	1150	Color2 [A=255, R=169, G=169, B=169]	1	4					-1	5	5	5	18.6	18.6	18.6	51.169	0	30.871	1082400000	14	26.0738	25.1138	25.1318	25.8141	24.5606	24.6883	24.7572	25.6796	25.9167	25.0315
	1.52981	-0.418855	P23284	P23284	Peptidyl-prolyl cis-trans isomerase B	PPIB	1151	Color2 [A=255, R=169, G=169, B=169]	1	4					-1	17	17	17	63.4	63.4	63.4	23.742	0	139.85	36795000000	146	28.8463	28.9418	29.2044	29.107	29.153	28.9428	29.6953	29.486	29.4663	29.7564
	0.0963421	-0.0375561	P23381;P23381-2;H0YJP3;G3V277;G3V3S7;G3V3Y5;G3V3H8;G3V2Y7;G3V456;G3V5U1;G3V227;G3V3P2;G3V423;G3V3X0;G3V5W1;P78534;G3V4N0;G3V4N8;G3V4C7;G3V2C0;G3V339;G3V313;G3V4S4;G3V3R3;G3V2F2;G3V4Q0;G3V4A3;G3V5H5	P23381;P23381-2	Tryptophan--tRNA ligase, cytoplasmic;T1-TrpRS;T2-TrpRS	WARS	1152	Color2 [A=255, R=169, G=169, B=169]	1	4					-1	10	10	10	34.4	34.4	34.4	53.165	0	81.215	5877200000	76	27.9961	27.9352	27.3017	27.777	27.916	27.9715	27.5593	27.8727	27.8265	27.8838
	3.65718	0.56864	P23396;P23396-2;E9PL09;E9PPU1;F2Z2S8;H0YCJ7;H0YF32;H0YEU2;E9PQ96;E9PJH4;E9PK82;E9PSF4;E9PQX2;H0YES8;E9PJN9	P23396;P23396-2;E9PL09;E9PPU1;F2Z2S8;H0YCJ7;H0YF32;H0YEU2	40S ribosomal protein S3	RPS3	1153	Color2 [A=255, R=169, G=169, B=169]	1	4					-1	25	25	25	78.6	78.6	78.6	26.688	0	185.08	65903000000	303	29.7768	29.9989	29.9195	29.7203	29.8828	29.0969	29.4043	29.2676	29.1788	29.5075
	0.385421	-0.06339	P23526;P23526-2	P23526;P23526-2	Adenosylhomocysteinase	AHCY	1155	Color2 [A=255, R=169, G=169, B=169]	1	4					-1	19	19	19	47.5	47.5	47.5	47.716	0	155.99	47040000000	273	29.3195	29.3218	29.372	29.3141	29.4888	29.495	29.3987	29.5745	29.4742	29.1907
	0.789033	0.175515	P23528;E9PP50;G3V1A4;E9PK25;E9PQB7;E9PS23;E9PLJ3	P23528;E9PP50;G3V1A4;E9PK25;E9PQB7;E9PS23	Cofilin-1	CFL1	1156	Color2 [A=255, R=169, G=169, B=169]	1	4					-1	14	14	11	78.3	78.3	59.6	18.502	0	323.31	112140000000	347	31.3112	31.3867	31.181	31.2413	31.3844	31.5053	31.0282	31.0567	31.171	30.8658
	0.219268	-0.319623	P23919-2;P23919;H7BZ20;G5E9E9;H7C3A4;H7C312	P23919-2;P23919;H7BZ20;G5E9E9;H7C3A4;H7C312	Thymidylate kinase	DTYMK	1157	Color2 [A=255, R=169, G=169, B=169]	1	4					-1	4	4	4	22.3	22.3	22.3	21.064	0	5.1766	1146800000	11	24.6462	24.5281	25.6606	25.8108	25.3266	26.9315	24.5859	24.7047	26.6886	24.6597
	0.905602	0.163979	P23921;E9PL69;E9PP77;H0YCY7;E9PRY9;E9PJ62	P23921;E9PL69	Ribonucleoside-diphosphate reductase large subunit	RRM1	1158	Color2 [A=255, R=169, G=169, B=169]	1	4					-1	25	25	25	48.5	48.5	48.5	90.069	0	145.24	10411000000	86	27.8417	28.2603	28.2369	28.2733	28.0278	27.9409	27.9548	27.9403	27.8558	28.1283
	0.409395	-0.175062	P24534;F2Z2G2;C9JZW3;F8WF65	P24534	Elongation factor 1-beta	EEF1B2	1159	Color2 [A=255, R=169, G=169, B=169]	1	4					-1	9	9	9	47.6	47.6	47.6	24.763	0	183.05	29405000000	142	29.1209	29.8421	29.5385	29.6363	29.4477	29.5226	30.2888	29.6435	29.4976	29.5084
	0.961453	-0.447787	P24539;Q5QNZ2	P24539;Q5QNZ2	ATP synthase F(0) complex subunit B1, mitochondrial	ATP5F1	1160	Color2 [A=255, R=169, G=169, B=169]	1	4					-1	7	7	7	35.9	35.9	35.9	28.908	0	102.17	3694300000	45	27.164	27.4172	27.4576	27.1124	26.7944	28.4248	27.4677	27.5375	27.6557	27.0989
	0.191714	0.0716114	P24666;G5E9R5;P24666-4;P24666-3;P24666-2;F2Z2Q9;D3YTI2	P24666;G5E9R5;P24666-4;P24666-3;P24666-2	Low molecular weight phosphotyrosine protein phosphatase	ACP1	1161	Color2 [A=255, R=169, G=169, B=169]	1	4					-1	7	7	7	61.4	61.4	61.4	18.042	0	128.6	3664100000	38	27.2046	27.2232	27.4748	27.3425	27.4285	27.082	27.7858	27.3051	27.0298	27.1129
	0.317091	0.080463	P24752;A0A5F9ZHL1;A0A5F9ZHJ7;A0A5F9ZHJ0;A0A5F9ZHD4;A0A5F9ZI66;A0A5F9ZHH9;H0YEL7;P24752-2;A0A5F9ZHL7;E9PRQ6	P24752;A0A5F9ZHL1;A0A5F9ZHJ7;A0A5F9ZHJ0;A0A5F9ZHD4;A0A5F9ZI66	Acetyl-CoA acetyltransferase, mitochondrial	ACAT1	1162	Color2 [A=255, R=169, G=169, B=169]	1	4					-1	17	17	17	56	56	56	45.199	0	190.14	11225000000	125	27.6644	27.5668	27.1996	27.5125	27.7412	27.5283	27.6319	27.3748	27.3087	27.4385
	0.037883	-0.0108822	P25205;P25205-2;J3KQ69;A0A499FHX9;Q7Z6P5	P25205;P25205-2;J3KQ69;A0A499FHX9	DNA replication licensing factor MCM3	MCM3	1163	Color2 [A=255, R=169, G=169, B=169]	1	4					-1	27	27	27	35.9	35.9	35.9	90.98	0	274.33	14003000000	150	27.5004	27.656	27.2679	27.4342	27.475	27.4589	27.4067	27.3948	27.343	27.7844
	0.248372	-0.220356	P25325-2;P25325;B1AH49	P25325-2;P25325	3-mercaptopyruvate sulfurtransferase	MPST	1164	Color2 [A=255, R=169, G=169, B=169]	1	4					-1	5	5	5	24	24	24	35.249	0	21.621	817200000	9	25.05	24.4989	24.3156	25.5088	24.3278	24.3596	25.535	24.2024	25.2547	25.4511
+	3.24623	0.749391	P25398	P25398	40S ribosomal protein S12	RPS12	1165	Color2 [A=255, R=169, G=169, B=169]	1	4					-1	11	11	11	81.8	81.8	81.8	14.515	0	255.35	51711000000	287	31.0496	30.8492	30.4202	30.9063	30.9413	30.2432	30.2824	30.1011	29.8962	29.8968
	0.273321	0.299853	P25490;H0YJV7;H0YJU4;O15391	P25490;H0YJV7	Transcriptional repressor protein YY1	YY1	1166	Color2 [A=255, R=169, G=169, B=169]	1	4					-1	3	3	3	14.5	14.5	14.5	44.712	0	14.733	1119500000	18	26.5071	25.0906	26.2954	26.2809	25.003	24.3461	25.7604	25.5412	25.6974	26.3326
	0.502114	-0.123278	P25685-2;P25685;M0R080;M0R128;A0A1B0GX60;M0R1D6;M0QZD0;M0QYT3;M0QXK0	P25685-2;P25685;M0R080	DnaJ homolog subfamily B member 1	DNAJB1	1167	Color2 [A=255, R=169, G=169, B=169]	1	4					-1	6	6	6	30	30	30	27.016	0	27.945	1014100000	20	25.52	25.5886	25.4169	25.7788	25.5986	25.8094	25.7807	25.9146	25.341	25.6736
	0.736363	-0.197252	P25705;P25705-2;P25705-3;K7EK77;K7ERX7;K7EJP1;K7ENJ4;K7EQH4;K7ESA0	P25705;P25705-2;P25705-3;K7EK77	ATP synthase subunit alpha, mitochondrial	ATP5A1	1168	Color2 [A=255, R=169, G=169, B=169]	1	4					-1	30	30	30	57	57	57	59.75	0	323.31	73536000000	384	29.3727	29.4892	29.3265	29.3814	29.2557	29.4023	29.5157	29.5134	29.3193	30.061
	0.64055	-0.214881	P25786;P25786-2;F5GX11;B4DEV8	P25786;P25786-2;F5GX11;B4DEV8	Proteasome subunit alpha type-1;Proteasome subunit alpha type	PSMA1	1169	Color2 [A=255, R=169, G=169, B=169]	1	4					-1	10	10	10	41.1	41.1	41.1	29.555	0	90.499	14077000000	144	28.5749	28.0146	28.7327	28.5411	28.5368	28.3924	29.0141	28.8596	28.5316	28.6768
	0.881489	-0.370736	P25788-2;P25788;G3V4X5;G3V3W4;G3V5N4;H0YJ03	P25788-2;P25788;G3V4X5	Proteasome subunit alpha type-3	PSMA3	1170	Color2 [A=255, R=169, G=169, B=169]	1	4					-1	9	9	9	36.7	36.7	36.7	27.647	0	78.779	7359100000	64	27.2947	26.6617	27.2953	27.4901	27.1469	27.3051	28.1065	27.7609	27.1701	27.3996
	0.678124	0.154681	P26038;V9GZ54	P26038	Moesin	MSN	1171	Color2 [A=255, R=169, G=169, B=169]	1	4					-1	22	14	13	38.6	29.1	26.7	67.819	0	114.17	7862400000	86	27.444	27.4341	27.3598	27.4989	27.2979	27.2842	26.9001	27.2968	27.2062	27.5741
	0.382737	-0.187302	P26196;Q8IV96	P26196	Probable ATP-dependent RNA helicase DDX6	DDX6	1172	Color2 [A=255, R=169, G=169, B=169]	1	4					-1	11	11	11	32.3	32.3	32.3	54.416	0	51.631	6629700000	51	27.8959	27.5823	27.649	27.6481	26.8959	27.5262	27.6888	27.7114	27.4458	28.2355
	0.329882	-0.452283	P26358;P26358-2;P26358-3;K7ENW7;K7EJL0;K7EIZ6;K7EMU8;K7ENQ6	P26358;P26358-2;P26358-3	DNA (cytosine-5)-methyltransferase 1	DNMT1	1173	Color2 [A=255, R=169, G=169, B=169]	1	4					-1	13	13	13	9.5	9.5	9.5	183.16	0	31.4	1123200000	14	25.4334	24.8313	25.1122	25.7089	23.9087	25.48	25.2566	24.2446	24.9788	27.2961
	0.058892	0.0178394	P26368-2;P26368;K7ENG2;K7ELP8	P26368-2;P26368;K7ENG2	Splicing factor U2AF 65 kDa subunit	U2AF2	1174	Color2 [A=255, R=169, G=169, B=169]	1	4					-1	8	8	8	28.2	28.2	28.2	53.12	0	91.122	9352400000	66	28.8877	29.0508	28.5529	28.7386	28.7163	28.895	28.8395	28.6829	28.5475	28.8923
	2.15092	0.484074	P26373;J3QSB4;P26373-2;H3BTH3;H3BUK8;J3KS98	P26373;J3QSB4;P26373-2	60S ribosomal protein L13	RPL13	1175	Color2 [A=255, R=169, G=169, B=169]	1	4					-1	11	11	11	42.7	42.7	42.7	24.261	0	141.11	34437000000	162	29.9321	29.531	29.8255	29.9986	29.8105	29.7632	29.275	29.1917	29.262	29.1855
	2.86993	-0.461311	P26583;D6R9A6	P26583;D6R9A6	High mobility group protein B2	HMGB2	1176	Color2 [A=255, R=169, G=169, B=169]	1	4					-1	12	9	9	53.1	41.1	41.1	24.033	0	47.462	16043000000	83	28.6825	28.7537	28.5617	28.5116	28.4099	29.0034	28.8013	29.0214	29.2096	29.1903
	0.404222	-0.224584	P26639;P26639-2;D6R9F8;D6RCA5;D6RDJ6;B7ZLP8;A2RTX5-2;A2RTX5	P26639;P26639-2	Threonine--tRNA ligase, cytoplasmic	TARS	1177	Color2 [A=255, R=169, G=169, B=169]	1	4					-1	19	19	19	32.8	32.8	32.8	83.434	0	70.575	9397600000	115	26.9067	27.2019	27.619	27.486	27.2071	26.7107	27.7912	27.5816	27.4886	27.9715
	0.527221	0.0850918	P26640;A0A140T936;A0A140T954;P26640-2;A2ABF4;A0A0G2JJT9;A0A140T904;H0Y426	P26640;A0A140T936	Valine--tRNA ligase	VARS	1178	Color2 [A=255, R=169, G=169, B=169]	1	4					-1	21	21	21	25.3	25.3	25.3	140.47	0	136.01	10092000000	99	27.0962	27.188	27.1423	27.1002	27.0093	26.8906	26.984	26.9889	26.9525	27.2945
	1.42283	-0.251286	P26641;P26641-2	P26641;P26641-2	Elongation factor 1-gamma	EEF1G	1179	Color2 [A=255, R=169, G=169, B=169]	1	4					-1	18	18	18	42.6	42.6	42.6	50.118	0	189.89	98955000000	358	29.797	30.0415	30.1258	29.8774	29.8441	30.0293	30.4322	30.3108	30.0355	30.1344
	0.620798	-0.589561	P27144;F8VS11	P27144;F8VS11	Adenylate kinase 4, mitochondrial	AK4	1180	Color2 [A=255, R=169, G=169, B=169]	1	4					-1	7	7	7	48	48	48	25.268	0	18.195	3085800000	21	26.9961	24.6713	26.907	26.7272	27.0344	27.3567	27.0249	27.2208	26.7945	26.887
	0.0242602	-0.0126965	P27348;E9PG15	P27348;E9PG15	14-3-3 protein theta	YWHAQ	1181	Color2 [A=255, R=169, G=169, B=169]	1	4					-1	20	16	15	60	52.2	49.4	27.764	0	183.28	19018000000	109	28.6605	29.3075	28.7567	28.6874	28.885	28.8916	29.3892	28.6271	28.7446	28.7081
+	4.82534	0.960846	X1WI28;P27635;F8W7C6;A0A087WV22;H7C123;B8A6G2;H7C2C5;A6QRI9;Q96L21;H7C2U2	X1WI28;P27635;F8W7C6;A0A087WV22	60S ribosomal protein L10	RPL10	1182	Color2 [A=255, R=169, G=169, B=169]	1	4					-1	10	10	10	46	46	46	22.975	0	181.64	24901000000	91	30.0049	30.5264	30.2528	30.1349	30.2049	29.2094	29.3385	29.1716	29.1471	29.4531
	0.291032	-0.0530304	P27694;I3L4R8;I3L524;I3L2M5	P27694	Replication protein A 70 kDa DNA-binding subunit;Replication protein A 70 kDa DNA-binding subunit, N-terminally processed	RPA1	1183	Color2 [A=255, R=169, G=169, B=169]	1	4					-1	19	19	19	42.7	42.7	42.7	68.137	0	191.59	12732000000	119	27.4116	27.7563	27.4041	27.5313	27.5852	27.5275	27.7455	27.5667	27.5092	27.6048
	0.667445	-0.221889	P27695;G3V3M6;G3V5Q1;G3V3C7;G3V5D9;A0A0C4DGK8;G3V5M0;G3V359;H7C4A8;G3V3Y6	P27695;G3V3M6;G3V5Q1;G3V3C7;G3V5D9;A0A0C4DGK8	DNA-(apurinic or apyrimidinic site) lyase;DNA-(apurinic or apyrimidinic site) lyase, mitochondrial	APEX1	1184	Color2 [A=255, R=169, G=169, B=169]	1	4					-1	10	10	10	43.4	43.4	43.4	35.554	0	198.92	10877000000	113	28.0279	27.5931	28.0609	27.4072	27.4258	28.0438	27.6451	28.0052	27.8406	28.0897
	0.107234	-0.0370777	P27797;K7EJB9;K7EL50	P27797;K7EJB9	Calreticulin	CALR	1185	Color2 [A=255, R=169, G=169, B=169]	1	4					-1	15	15	15	58	58	58	48.141	0	323.31	52502000000	233	30.1172	30.0014	29.6982	30.016	29.9025	30.1413	30.0614	30.2553	29.7135	29.7492
	1.61985	0.272933	P27824;P27824-2;P27824-3;H0Y9Q7;D6RAU8;D6RB85;D6RDP7;D6RFL1;D6RGY2;D6RAQ8;H0Y9H1;D6RHJ3;D6RD16;O14967	P27824;P27824-2;P27824-3	Calnexin	CANX	1186	Color2 [A=255, R=169, G=169, B=169]	1	4					-1	12	12	12	23.6	23.6	23.6	67.567	0	108.82	21498000000	118	29.0877	29.016	28.9229	28.7765	29.014	28.7229	28.8684	28.8522	28.4428	28.566
	0.326606	0.143418	P28066;P28066-2	P28066;P28066-2	Proteasome subunit alpha type-5	PSMA5	1187	Color2 [A=255, R=169, G=169, B=169]	1	4					-1	8	8	8	50.6	50.6	50.6	26.411	0	79.411	9732700000	52	28.9563	28.371	28.7104	28.7563	28.8238	28.4551	29.0388	28.8161	28.5032	28.0876
	0.204507	-0.107585	P28070	P28070	Proteasome subunit beta type-4	PSMB4	1188	Color2 [A=255, R=169, G=169, B=169]	1	4					-1	6	6	6	33.7	33.7	33.7	29.204	0	35.487	4240200000	38	27.0536	26.663	27.5112	27.4382	26.9199	26.7516	27.468	27.4965	27.0855	27.3223
	0.7602	-0.297413	P28072;A0A087X2I4;I3L3X7	P28072	Proteasome subunit beta type-6	PSMB6	1189	Color2 [A=255, R=169, G=169, B=169]	1	4					-1	5	5	5	38.9	38.9	38.9	25.357	0	89.962	4091500000	36	27.2255	26.9596	27.4182	26.9575	27.2833	27.183	28.0467	27.5064	27.572	27.0231
	0.693679	-0.794672	P28074;H0YJM8;P28074-3;P28074-2	P28074;H0YJM8;P28074-3;P28074-2	Proteasome subunit beta type-5	PSMB5	1190	Color2 [A=255, R=169, G=169, B=169]	1	4					-1	9	9	9	43.3	43.3	43.3	28.48	0	76.158	4858700000	34	26.9647	24.8689	27.6937	27.1005	27.0472	26.3499	28.1296	27.7412	27.7491	27.6784
	1.08067	0.278448	P28331-4;P28331;P28331-2;B4DJ81;P28331-3;P28331-5;C9JPQ5	P28331-4;P28331;P28331-2;B4DJ81;P28331-3;P28331-5	NADH-ubiquinone oxidoreductase 75 kDa subunit, mitochondrial	NDUFS1	1191	Color2 [A=255, R=169, G=169, B=169]	1	4					-1	15	15	15	33.6	33.6	33.6	73.527	0	87.411	7826300000	69	27.2014	27.3198	26.9413	27.0624	27.4922	27.0409	27.208	26.9935	26.6554	26.7272
	0.725558	0.201958	P28482;P28482-2;H0YDH9;B3KR49	P28482;P28482-2	Mitogen-activated protein kinase 1	MAPK1	1192	Color2 [A=255, R=169, G=169, B=169]	1	4					-1	10	10	9	33.9	33.9	33.9	41.389	0	36.525	5903900000	47	27.0479	27.1613	26.6014	27.0001	26.9647	26.8527	27.0025	26.885	26.5856	26.4398
	0.337397	0.141243	P28838;P28838-2;H0Y9Q1	P28838;P28838-2	Cytosol aminopeptidase	LAP3	1193	Color2 [A=255, R=169, G=169, B=169]	1	4					-1	14	14	14	41.6	41.6	41.6	56.166	0	80.341	5886000000	67	26.8961	26.7218	26.9343	27.1486	27.1637	26.3019	27.0285	27.0207	26.622	27.1852
	2.90529	0.472094	Q5VZU9;P29144;A0A494C1B8;A0A494C0U1;A0A494C1L2;A0A494C1S4;A0A494C0X4;A0A494C1S6;A0A494C0A3	Q5VZU9;P29144;A0A494C1B8;A0A494C0U1	Tripeptidyl-peptidase 2	TPP2	1194	Color2 [A=255, R=169, G=169, B=169]	1	4					-1	18	18	18	23.8	23.8	23.8	139.76	0	85.532	4691600000	45	26.6665	26.7465	26.4011	26.7708	26.8126	26.3693	26.1964	26.172	25.9986	26.3007
	0.307237	-0.144463	P29401;P29401-2;A0A0B4J1R6;E9PFF2;F8W888	P29401;P29401-2;A0A0B4J1R6	Transketolase	TKT	1195	Color2 [A=255, R=169, G=169, B=169]	1	4					-1	21	21	21	50.4	50.4	50.4	67.877	0	321.89	44083000000	268	28.7082	28.3757	28.9515	29.0296	28.8191	28.3145	29.2072	29.1908	28.8403	29.0536
	1.07088	-1.71201	P29966	P29966	Myristoylated alanine-rich C-kinase substrate	MARCKS	1196	Color2 [A=255, R=169, G=169, B=169]	1	4					-1	8	8	8	38.6	38.6	38.6	31.554	0	88.54	1423400000	45	24.3733	24.9094	24.6138	22.3706	24.8758	26.6084	24.6158	24.7966	28.5054	25.1768
	0.0942309	0.0409908	P30040;F8VY02;F8W1G0;P30040-2	P30040;F8VY02	Endoplasmic reticulum resident protein 29	ERP29	1197	Color2 [A=255, R=169, G=169, B=169]	1	4					-1	7	7	7	36	36	36	28.993	0	27.643	6214800000	38	27.5236	27.9999	27.7351	27.961	28.2338	27.7879	28.0219	28.0557	27.4723	27.9106
	0.836517	-0.200787	P30041	P30041	Peroxiredoxin-6	PRDX6	1198	Color2 [A=255, R=169, G=169, B=169]	1	4					-1	18	18	18	76.3	76.3	76.3	25.035	0	256.57	62422000000	259	29.3042	29.9446	29.6813	29.3866	29.4071	29.7867	29.7719	29.8459	29.6195	29.7038
	0.042646	0.0178944	P30044-2;P30044;P30044-3;P30044-4	P30044-2;P30044;P30044-3;P30044-4	Peroxiredoxin-5, mitochondrial	PRDX5	1199	Color2 [A=255, R=169, G=169, B=169]	1	4					-1	11	11	11	75.9	75.9	75.9	17.031	0	94.768	6093000000	74	27.3825	27.4841	26.8861	27.3936	27.5976	27.2727	27.4052	27.5801	27.072	27.3245
	0.310334	-0.177539	P30046;B5MC82;P30046-2;A6NHG4;J3KQ18;H7C342	P30046;B5MC82;P30046-2;A6NHG4;J3KQ18	D-dopachrome decarboxylase;D-dopachrome decarboxylase-like protein	DDT;DDTL	1200	Color2 [A=255, R=169, G=169, B=169]	1	4					-1	8	8	8	56.8	56.8	56.8	12.712	0	76.009	6451000000	53	27.1017	27.4023	27.6755	27.208	27.0681	27.004	28.2848	27.2754	27.2986	27.4806
	0.242724	-0.0814796	P30048-2;P30048	P30048-2;P30048	Thioredoxin-dependent peroxide reductase, mitochondrial	PRDX3	1201	Color2 [A=255, R=169, G=169, B=169]	1	4					-1	12	12	12	46.2	46.2	46.2	25.838	0	105.16	33055000000	152	29.472	29.6218	29.2372	29.3435	29.7152	29.8055	29.7855	29.5532	29.3928	29.26
	1.72191	0.518272	P30050;P30050-2	P30050;P30050-2	60S ribosomal protein L12	RPL12	1203	Color2 [A=255, R=169, G=169, B=169]	1	4					-1	9	9	9	49.7	49.7	49.7	17.818	0	177.43	26534000000	109	29.2971	29.5894	29.3707	29.1722	29.1482	28.4718	29.0042	28.5514	28.6455	29.3132
	0.391488	0.105127	P30084	P30084	Enoyl-CoA hydratase, mitochondrial	ECHS1	1204	Color2 [A=255, R=169, G=169, B=169]	1	4					-1	11	11	11	46.2	46.2	46.2	31.387	0	91.884	8448400000	123	27.4062	27.2671	26.8998	27.3273	27.4543	27.321	27.2945	27.2052	27.0086	26.9998
	1.35158	0.243133	P30085;P30085-3;Q5T0D2;P30085-2;A0A494BXC7	P30085;P30085-3;Q5T0D2;P30085-2	UMP-CMP kinase	CMPK1	1205	Color2 [A=255, R=169, G=169, B=169]	1	4					-1	7	7	7	50.5	50.5	50.5	22.222	0	46.793	4273900000	69	27.065	26.5689	26.9983	26.9425	26.7345	26.5828	26.5766	26.791	26.5329	26.6102
	0.25627	-0.15049	P30086	P30086	Phosphatidylethanolamine-binding protein 1;Hippocampal cholinergic neurostimulating peptide	PEBP1	1206	Color2 [A=255, R=169, G=169, B=169]	1	4					-1	9	9	9	73.3	73.3	73.3	21.057	0	216.66	11003000000	72	28.0696	28.5408	28.4513	28.3196	28.1438	28.0233	29.3021	28.4685	28.1085	28.3753
	0.608006	0.137301	P30101	P30101	Protein disulfide-isomerase A3	PDIA3	1207	Color2 [A=255, R=169, G=169, B=169]	1	4					-1	33	33	26	62.4	62.4	53.3	56.782	0	323.31	68462000000	341	29.3517	29.6051	29.1456	29.3515	29.5764	29.3954	29.2168	29.4713	29.1117	29.1487
	0.152182	0.0337395	P30153;B3KQV6;C9J9C1;E9PH38;M0QXG4;M0R0K6;E9PPI5;E9PNM7;E9PHZ6	P30153;B3KQV6;C9J9C1	Serine/threonine-protein phosphatase 2A 65 kDa regulatory subunit A alpha isoform	PPP2R1A	1208	Color2 [A=255, R=169, G=169, B=169]	1	4					-1	29	29	24	57.6	57.6	47	65.308	0	264.1	33406000000	274	29.4751	29.3863	29.6034	29.5085	29.6266	29.4429	29.7244	29.5713	29.3024	29.3901
	0.20289	-0.366991	P30405;H0Y548;R4GN99;P30405-2	P30405;H0Y548	Peptidyl-prolyl cis-trans isomerase F, mitochondrial;Peptidyl-prolyl cis-trans isomerase	PPIF	1210	Color2 [A=255, R=169, G=169, B=169]	1	4					-1	3	3	3	28.5	28.5	28.5	22.04	0	20.984	1827200000	9	24.5643	26.889	26.6947	27.0242	24.9292	27.4683	25.454	27.3792	25	26.6348
	0.311955	0.154556	P30419-2;P30419;K7EN82;Q5VUC6;O60551;B7Z8J4	P30419-2;P30419	Glycylpeptide N-tetradecanoyltransferase 1	NMT1	1211	Color2 [A=255, R=169, G=169, B=169]	1	4					-1	8	8	8	24.8	24.8	24.8	48.14	0	44.178	1752200000	26	25.8141	26.3771	26.2738	26.1014	25.9189	25.8206	26.3188	25.764	25.4097	26.3993
	0.610857	0.166368	P30520	P30520	Adenylosuccinate synthetase isozyme 2	ADSS	1212	Color2 [A=255, R=169, G=169, B=169]	1	4					-1	11	11	10	35.3	35.3	30.7	50.097	0	80.789	9514800000	85	27.681	27.6573	27.1977	27.6375	27.8111	27.3242	27.6961	27.471	27.207	27.4545
	0.654369	0.430242	P30837;A0A0U1RQK9	P30837	Aldehyde dehydrogenase X, mitochondrial	ALDH1B1	1213	Color2 [A=255, R=169, G=169, B=169]	1	4					-1	7	7	7	18.4	18.4	18.4	57.206	0	25.519	2223900000	28	26.5446	26.4112	26.6232	26.6328	26.7677	26.5501	26.5529	26.6779	26.0958	24.9516
	0.297342	0.0866203	P31040-2;P31040;D6RFM5;A0A087X1I3;P31040-3;A0A494C1T6;H0Y8X1	P31040-2;P31040;D6RFM5;A0A087X1I3;P31040-3;A0A494C1T6	Succinate dehydrogenase [ubiquinone] flavoprotein subunit, mitochondrial	SDHA	1214	Color2 [A=255, R=169, G=169, B=169]	1	4					-1	12	12	12	34.9	34.9	34.9	67.299	0	169.72	9351400000	75	27.4186	27.7099	27.0846	27.5282	27.5407	27.5295	27.5003	27.3549	27.1611	27.3032
	0.631042	0.376997	P31150;G5E9U5	P31150	Rab GDP dissociation inhibitor alpha	GDI1	1215	Color2 [A=255, R=169, G=169, B=169]	1	4					-1	15	9	9	45	30	30	50.582	0	62.101	2063600000	18	26.2505	26.837	26.1838	26.1259	26.7626	26.572	25.1746	26.4692	25.8924	26.1666
	4.2055	0.424965	P31153;P31153-2;Q00266	P31153;P31153-2	S-adenosylmethionine synthase isoform type-2	MAT2A	1216	Color2 [A=255, R=169, G=169, B=169]	1	4					-1	13	13	13	34.2	34.2	34.2	43.66	0	68.215	8715500000	68	27.8433	28.0062	27.9287	27.8969	28.0428	27.4665	27.4922	27.6445	27.4063	27.5837
	1.09186	-0.250128	P31350;P31350-2;A0A286YFD6;C9JXC1;A0A0C4DGZ6;H0YAV1;Q7LG56-2;Q7LG56;Q7LG56-6	P31350;P31350-2;A0A286YFD6;C9JXC1	Ribonucleoside-diphosphate reductase subunit M2	RRM2	1218	Color2 [A=255, R=169, G=169, B=169]	1	4					-1	12	12	12	41.1	41.1	41.1	44.877	0	60.864	2943800000	34	26.6333	26.6721	27.0442	26.6424	26.565	26.9058	27.1851	27.1147	26.6574	26.9446
	1.41092	0.371491	P31689;P31689-2	P31689;P31689-2	DnaJ homolog subfamily A member 1	DNAJA1	1219	Color2 [A=255, R=169, G=169, B=169]	1	4					-1	6	6	6	25.4	25.4	25.4	44.868	0	50.485	5743400000	49	27.7803	27.4583	27.3548	27.7005	27.8471	27.6709	26.9812	27.2398	27.291	27.1008
	0.824013	0.163546	P31930	P31930	Cytochrome b-c1 complex subunit 1, mitochondrial	UQCRC1	1220	Color2 [A=255, R=169, G=169, B=169]	1	4					-1	14	14	14	46.2	46.2	46.2	52.645	0	159.08	7996100000	85	27.3551	27.5761	27.5305	27.6205	27.6628	27.6172	27.3368	27.5238	27.3419	27.1077
	0.727576	0.140303	P31939;P31939-2;H7C1S2;C9JLK0;F8WEF0	P31939;P31939-2	Bifunctional purine biosynthesis protein PURH;Phosphoribosylaminoimidazolecarboxamide formyltransferase;IMP cyclohydrolase	ATIC	1222	Color2 [A=255, R=169, G=169, B=169]	1	4					-1	33	33	33	67.2	67.2	67.2	64.615	0	323.31	36100000000	231	28.3287	28.3268	27.9304	28.309	28.4037	28.0832	28.2546	28.2135	28.049	27.9967
	1.37941	0.296689	P31942-2;P31942;P31942-3;P31942-4;P31942-6;P31942-5	P31942-2;P31942;P31942-3	Heterogeneous nuclear ribonucleoprotein H3	HNRNPH3	1223	Color2 [A=255, R=169, G=169, B=169]	1	4					-1	11	9	9	41.7	38.7	38.7	35.238	0	85.218	16229000000	103	28.4769	28.364	28.199	28.4081	28.7163	28.2258	28.1803	28.3795	28.0415	27.8538
	0.268254	-0.166419	P31946-2;P31946;Q4VY20;Q4VY19;A0A0J9YWE8;A0A0J9YWZ2	P31946-2;P31946	14-3-3 protein beta/alpha;14-3-3 protein beta/alpha, N-terminally processed	YWHAB	1224	Color2 [A=255, R=169, G=169, B=169]	1	4					-1	17	12	10	55.3	44.7	38.1	27.85	0	249.6	14298000000	114	28.2925	28.4974	28.8172	28.2664	28.0469	28.3379	29.3611	28.0983	28.693	28.2622
	0.625966	0.132639	P31948;P31948-2;P31948-3;F5H783;F5GXD8;H0YGI8	P31948;P31948-2;P31948-3;F5H783	Stress-induced-phosphoprotein 1	STIP1	1225	Color2 [A=255, R=169, G=169, B=169]	1	4					-1	33	33	33	51.2	51.2	51.2	62.639	0	323.31	45602000000	269	29.0423	28.9272	28.9043	28.8306	28.8574	28.9997	28.8895	28.838	28.7422	28.4292
	1.15894	0.528177	P31949	P31949	Protein S100-A11;Protein S100-A11, N-terminally processed	S100A11	1226	Color2 [A=255, R=169, G=169, B=169]	1	4					-1	5	5	5	56.2	56.2	56.2	11.74	0	36.748	5584500000	59	28.9275	28.5576	28.3214	28.6317	28.7502	28.5197	27.8666	27.664	27.6999	28.7973
	0.228194	-0.0843601	P32119;A6NIW5;P32119-2	P32119;A6NIW5	Peroxiredoxin-2	PRDX2	1227	Color2 [A=255, R=169, G=169, B=169]	1	4					-1	16	15	15	68.2	62.6	62.6	21.892	0	126.78	22605000000	135	28.9276	28.8285	28.6674	28.9215	29.296	29.0285	29.2562	29.2309	28.8739	28.6731
	3.06806	0.652534	P32969;D6RAN4;A0A2R8Y5Y7;E7ESE0;H0Y9V9;H0Y9R4	P32969;D6RAN4;A0A2R8Y5Y7;E7ESE0;H0Y9V9	60S ribosomal protein L9	RPL9	1228	Color2 [A=255, R=169, G=169, B=169]	1	4					-1	8	8	8	54.2	54.2	54.2	21.863	0	88.959	14510000000	82	28.6414	28.5602	28.6776	28.8095	28.657	27.6485	28.164	27.8516	28.0924	28.3265
	0.190404	-0.259295	P33176;A0A0G2JMZ6;J3KNA1;O60282;Q12840;O60282-2;C9JWB9	P33176	Kinesin-1 heavy chain	KIF5B	1229	Color2 [A=255, R=169, G=169, B=169]	1	4					-1	24	24	24	34.1	34.1	34.1	109.68	0	271.66	7578600000	91	26.9642	27.0413	27.0019	27.1075	24.7601	26.4353	26.6202	26.4265	26.6927	27.9969
	0.701217	-0.292181	P33316-2;H0YNW5;P33316;A0A0C4DGL3;H0YKC5;H0YNJ9;H0YMM5;H0YKI0;H0YMP1	P33316-2;H0YNW5;P33316;A0A0C4DGL3;H0YKC5;H0YNJ9;H0YMM5;H0YKI0	Deoxyuridine 5-triphosphate nucleotidohydrolase, mitochondrial	DUT	1230	Color2 [A=255, R=169, G=169, B=169]	1	4					-1	9	9	9	74.4	74.4	74.4	17.748	0	106.24	10376000000	95	27.6943	28.2078	27.9345	28.0314	28.15	28.1962	29.0183	28.244	27.9447	28.0757
	0.30694	-0.102231	P33992;B1AHB1;B1AHB2;B1AHA9	P33992;B1AHB1	DNA replication licensing factor MCM5;DNA helicase	MCM5	1231	Color2 [A=255, R=169, G=169, B=169]	1	4					-1	17	17	17	34.6	34.6	34.6	82.285	0	97.289	14545000000	101	27.6953	27.7539	27.3867	27.6004	27.5123	27.616	27.6462	27.4648	27.5502	28.1825
	0.130327	0.0400085	P33993;P33993-3;P33993-2;C9J8M6	P33993;P33993-3	DNA replication licensing factor MCM7	MCM7	1232	Color2 [A=255, R=169, G=169, B=169]	1	4					-1	24	24	24	43.7	43.7	43.7	81.307	0	206.42	21100000000	154	27.8887	28.1906	27.6046	27.8546	27.8116	27.866	28.0473	27.8359	27.6183	27.7825
	2.20605	0.387846	P34897;P34897-3;P34897-2;H0YIZ0;G3V2Y4;G3V4W5;G3V5L0;G3V540;G3V2E4;G3V2W0;G3V4X0;G3V4T0;G3V3Y8;G3V241;G3V3C6;P34896-4;G3V2Y1;P34896-3;P34896-2;P34896;G3V2D2	P34897;P34897-3;P34897-2;H0YIZ0;G3V2Y4	Serine hydroxymethyltransferase, mitochondrial;Serine hydroxymethyltransferase	SHMT2	1233	Color2 [A=255, R=169, G=169, B=169]	1	4					-1	20	20	20	48.6	48.6	48.6	55.992	0	205.99	27435000000	159	28.6588	28.8713	28.388	28.5247	28.5536	28.3115	28.3256	28.1247	27.9839	28.3116
	0.138529	0.0433681	P34932;A0A087WYC1;A0A087WTS8;P34932-2	P34932;A0A087WYC1;A0A087WTS8	Heat shock 70 kDa protein 4	HSPA4	1234	Color2 [A=255, R=169, G=169, B=169]	1	4					-1	37	37	34	54.5	54.5	51.8	94.33	0	323.31	36694000000	247	28.7989	28.9674	28.7431	28.726	28.8974	28.7779	29.1789	28.7875	28.5147	28.6568
	0.604801	0.479828	P34949;H3BQX0;H3BPB8;H3BUZ9;H3BP57;H3BPP3;H3BMZ9;H3BU66;P34949-2;H3BNY8;H3BUG1;H3BPM5;H3BT48;F5GX71;H3BT46;H3BN01;H3BPU7	P34949;H3BQX0;H3BPB8;H3BUZ9;H3BP57;H3BPP3;H3BMZ9;H3BU66;P34949-2;H3BNY8;H3BUG1;H3BPM5;H3BT48;F5GX71	Mannose-6-phosphate isomerase	MPI	1235	Color2 [A=255, R=169, G=169, B=169]	1	4					-1	4	4	4	17.7	17.7	17.7	46.655	0	16.326	1351500000	17	26.1564	24.9354	26.3898	26.6859	26.7192	24.9381	26.1413	25.8122	25.9081	25.6878
	0.0967376	0.0237141	P35232;C9JW96;C9JZ20;E7ESE2;E9PCW0;P35232-2	P35232;C9JW96;C9JZ20;E7ESE2;E9PCW0	Prohibitin	PHB	1237	Color2 [A=255, R=169, G=169, B=169]	1	4					-1	19	19	12	73.5	73.5	49.6	29.804	0	122.28	40886000000	195	29.2052	29.2955	28.8898	29.2062	29.2925	29.1406	29.299	29.2343	29.0095	29.0873
	1.41315	0.271568	P35244;B5MC59	P35244;B5MC59	Replication protein A 14 kDa subunit	RPA3	1238	Color2 [A=255, R=169, G=169, B=169]	1	4					-1	7	7	7	67.8	67.8	67.8	13.569	0	73.082	9007500000	55	28.5174	28.6189	28.0998	28.4498	28.4843	28.3197	28.081	28.296	27.9719	28.1437
	1.16676	0.290009	P35249;C9JZI1;P35249-2;C9J8M3;C9JTT7;H7C1P0;C9JXZ7;C9JGY5;F8WE44;C9JW34	P35249;C9JZI1;P35249-2;C9J8M3;C9JTT7	Replication factor C subunit 4	RFC4	1239	Color2 [A=255, R=169, G=169, B=169]	1	4					-1	10	10	10	39.4	39.4	39.4	39.681	0	47.555	2211000000	26	26.4405	26.5509	26.1983	26.5992	26.6185	26.059	26.5343	26.2279	25.8531	26.2829
	3.15154	0.562329	P35250;P35250-2;A0A087WVY3;H7C5P4;H7C5P1;H7C5Q7;F8WC37;H7C5A0;H7C5G4;H7C5S7	P35250;P35250-2;A0A087WVY3	Replication factor C subunit 2	RFC2	1240	Color2 [A=255, R=169, G=169, B=169]	1	4					-1	8	8	8	34.7	34.7	34.7	39.157	0	44.696	2360000000	26	27.0448	27.0239	26.8437	26.9117	26.9259	26.4838	26.7239	26.3272	26.2053	26.1982
	0.116295	0.130116	P35251;P35251-2;H0Y8U4	P35251;P35251-2	Replication factor C subunit 1	RFC1	1241	Color2 [A=255, R=169, G=169, B=169]	1	4					-1	3	3	3	3	3	3	128.25	0	9.8436	412410000	9	24.6686	25.6897	25.2755	24.7762	25.1353	24.1434	25.3133	24.4094	24.7513	26.2772
	0.751426	0.237523	P35268;K7ERI7;K7EMH1;K7ELC4;K7EP65;K7EKS7;K7EJT5	P35268;K7ERI7;K7EMH1;K7ELC4;K7EP65;K7EKS7	60S ribosomal protein L22	RPL22	1242	Color2 [A=255, R=169, G=169, B=169]	1	4					-1	9	9	8	68.8	68.8	62.5	14.787	0	88.055	21500000000	101	29.7769	29.4624	29.4264	29.8836	29.7426	29.6335	28.9856	29.7232	29.4862	29.2758
	0.0155377	0.0144749	P35573-2;P35573-3;P35573	P35573-2;P35573-3;P35573	Glycogen debranching enzyme;4-alpha-glucanotransferase;Amylo-alpha-1,6-glucosidase	AGL	1244	Color2 [A=255, R=169, G=169, B=169]	1	4					-1	6	6	6	6.9	6.9	6.9	172.62	0	8.9778	427780000	9	25.03	25.1796	24.6616	24.7324	24.8666	25.5731	25.5721	24.5476	24.6845	24.0205
	1.09294	0.140662	P35579;P35579-2;Q5BKV1;B1AH99;A0A2R8Y4C3;A1L2Z2;REV__S4R3H4;REV__E7EQT4;REV__Q9UKV3-5;REV__Q9UKV3	P35579;P35579-2	Myosin-9	MYH9	1245	Color2 [A=255, R=169, G=169, B=169]	1	4					-1	81	81	69	48.9	48.9	44.1	226.53	0	323.31	60208000000	461	28.063	28.2898	27.9913	28.089	27.973	27.9194	28.0838	27.9352	27.8206	27.9439
	1.22554	0.245376	P35580;P35580-5;P35580-2;P35580-3;P35580-4;E7ERA5	P35580;P35580-5;P35580-2;P35580-3;P35580-4	Myosin-10	MYH10	1246	Color2 [A=255, R=169, G=169, B=169]	1	4					-1	43	34	31	30.2	25.7	24.2	229	0	323.31	12945000000	149	27.5123	27.5402	27.2101	27.5699	27.4552	27.1762	26.9762	27.2476	27.1304	27.5306
	0.00435442	0.00174408	P35606-2;P35606;H0YAC7;H0Y938;D6RBZ7;D6RCL6;D6RBG7;D6RBT6;D6R997	P35606-2;P35606	Coatomer subunit beta	COPB2	1247	Color2 [A=255, R=169, G=169, B=169]	1	4					-1	17	17	17	28.2	28.2	28.2	99.045	0	76.567	7200200000	64	26.5761	27.0261	26.812	26.9376	27.0475	26.6684	27.2422	26.9585	26.7087	26.8129
	0.331443	0.0678623	P35998;P35998-2;C9JLS9	P35998;P35998-2	26S protease regulatory subunit 7	PSMC2	1248	Color2 [A=255, R=169, G=169, B=169]	1	4					-1	21	21	21	61.9	61.9	61.9	48.633	0	130.06	9067100000	92	27.2888	27.1818	27.2504	27.2418	27.3388	27.4702	27.053	27.1892	26.987	27.2628
	0.953442	-1.00457	P36542;P36542-2	P36542;P36542-2	ATP synthase subunit gamma, mitochondrial	ATP5C1	1250	Color2 [A=255, R=169, G=169, B=169]	1	4					-1	8	8	8	28.5	28.5	28.5	32.996	0	13.754	3970300000	34	26.9346	26.6174	27.4363	27.1524	24.7081	26.9106	27.0909	27.6091	27.7327	28.5284
	0.00489252	0.00544968	P36543-2;P36543;C9J8H1;P36543-3	P36543-2;P36543;C9J8H1;P36543-3	V-type proton ATPase subunit E 1	ATP6V1E1	1251	Color2 [A=255, R=169, G=169, B=169]	1	4					-1	2	2	2	13.2	13.2	13.2	23.587	0	19.936	1055300000	14	26.2595	25.7706	25.6571	25.2793	24.6215	26.3225	24.8089	25.4402	25.795	25.1944
	0.264136	-0.0846462	P36551;H0YA22;D6RER6;P36551-2	P36551	Oxygen-dependent coproporphyrinogen-III oxidase, mitochondrial	CPOX	1252	Color2 [A=255, R=169, G=169, B=169]	1	4					-1	8	8	8	24.7	24.7	24.7	50.151	0	35.295	4160200000	44	26.4565	26.5511	26.2399	26.2627	26.753	26.2254	26.7619	26.6954	26.524	26.4797
+	5.44153	0.721982	P36578;H3BM89;H3BTP7;H3BU31	P36578;H3BM89;H3BTP7	60S ribosomal protein L4	RPL4	1253	Color2 [A=255, R=169, G=169, B=169]	1	4					-1	28	28	28	51.5	51.5	51.5	47.697	0	323.31	73646000000	332	30.1176	30.3126	30.2605	30.246	30.4106	29.6333	29.6493	29.5434	29.4169	29.4945
	0.212779	0.159801	P36871;A0A3B3ITK7;P36871-2;P36871-3	P36871;A0A3B3ITK7;P36871-2;P36871-3	Phosphoglucomutase-1	PGM1	1255	Color2 [A=255, R=169, G=169, B=169]	1	4					-1	5	5	5	19.4	19.4	19.4	61.448	0	39.895	468580000	41	24.8811	24.7851	24.3301	25.0224	24.827	25.1599	23.5581	24.945	24.5629	24.8207
	1.12638	-1.15822	P36957;P36957-2;Q86SW4;H0YJF9;G3V5M3;G3V3F0	P36957;P36957-2;Q86SW4	Dihydrolipoyllysine-residue succinyltransferase component of 2-oxoglutarate dehydrogenase complex, mitochondrial	DLST	1256	Color2 [A=255, R=169, G=169, B=169]	1	4					-1	6	6	6	15.9	15.9	15.9	48.755	0	36.182	1682300000	22	24.5171	25.1568	26.4018	24.36	25.4589	24.6516	26.9611	26.5919	26.957	26.5239
	0.58748	-0.160553	P37108;H0YLA2	P37108;H0YLA2	Signal recognition particle 14 kDa protein	SRP14	1257	Color2 [A=255, R=169, G=169, B=169]	1	4					-1	6	6	6	38.2	38.2	38.2	14.57	0	72.695	9316300000	43	28.7957	28.8048	28.7889	29.2981	29.0924	29.2441	29.1433	29.1258	28.8046	29.2648
	0.269404	-0.209042	P37802;X6RJP6;P37802-2;C9J5W6;Q9UI15	P37802;X6RJP6;P37802-2	Transgelin-2	TAGLN2	1258	Color2 [A=255, R=169, G=169, B=169]	1	4					-1	20	20	20	90.5	90.5	90.5	22.391	0	295.39	41576000000	323	29.2022	29.6588	30.2677	28.9189	29.122	29.2862	30.3821	29.1811	29.5139	29.8515
	0.492547	0.127639	P37837;F2Z393;E9PM01;E9PKI8	P37837;F2Z393	Transaldolase	TALDO1	1259	Color2 [A=255, R=169, G=169, B=169]	1	4					-1	15	15	15	48.7	48.7	48.7	37.54	0	60.774	30522000000	165	29.2235	29.115	28.9395	29.173	29.2021	29.0577	29.3149	29.1309	28.776	28.7354
	0.181802	-0.0789711	P38117-2;P38117;M0QY67	P38117-2;P38117;M0QY67	Electron transfer flavoprotein subunit beta	ETFB	1260	Color2 [A=255, R=169, G=169, B=169]	1	4					-1	9	9	9	32.1	32.1	32.1	37.434	0	62.065	4856600000	53	26.929	27.4174	26.6798	26.8704	27.3219	27.0632	27.4685	27.0933	26.8519	27.1365
	0.693883	-0.163852	P38159;P38159-2;H3BT71;H0Y6E7;Q96E39;H3BUY5;H3BR27;P38159-3;A0A1B0GUK8;H3BNC1;O75526;Q8N7X1	P38159;P38159-2;H3BT71;H0Y6E7;Q96E39	RNA-binding motif protein, X chromosome;RNA-binding motif protein, X chromosome, N-terminally processed;RNA binding motif protein, X-linked-like-1	RBMX;RBMXL1	1261	Color2 [A=255, R=169, G=169, B=169]	1	4					-1	20	20	20	46.3	46.3	46.3	42.331	0	203.59	35482000000	177	29.7527	29.613	29.8344	29.6377	29.7182	30.1289	29.6311	30.0467	29.9798	29.5886
	2.3873	0.44828	P38606-2;P38606;C9JA17;C9JVW8	P38606-2;P38606	V-type proton ATPase catalytic subunit A	ATP6V1A	1263	Color2 [A=255, R=169, G=169, B=169]	1	4					-1	13	13	13	32.5	32.5	32.5	64.735	0	94.459	7616900000	75	27.3075	27.2695	26.8473	27.1726	27.1349	26.8108	26.6742	26.9031	26.44	26.6622
	0.306642	0.0811707	P38646;A0A3B3ITI4;D6RJI2;D6RA73;H0YBG6;H0Y8S0;A0A3B3ITN1	P38646	Stress-70 protein, mitochondrial	HSPA9	1264	Color2 [A=255, R=169, G=169, B=169]	1	4					-1	32	31	31	51.3	50.2	50.2	73.68	0	323.31	44250000000	265	28.8092	28.8224	28.8259	28.9965	29.0938	28.9244	29.0815	28.8974	28.7297	28.5088
	0.451161	-0.249297	P38919;I3L3H2	P38919;I3L3H2	Eukaryotic initiation factor 4A-III;Eukaryotic initiation factor 4A-III, N-terminally processed	EIF4A3	1265	Color2 [A=255, R=169, G=169, B=169]	1	4					-1	22	18	18	45	38.9	38.9	46.871	0	67.807	10849000000	99	27.4619	27.8014	28.412	27.4737	27.3614	27.7041	27.7809	27.7672	27.9071	28.5975
	2.83639	0.5821	P39019;M0R2L9;M0QYF7;M0R140;A0A075B6E2	P39019;M0R2L9;M0QYF7;M0R140	40S ribosomal protein S19	RPS19	1266	Color2 [A=255, R=169, G=169, B=169]	1	4					-1	11	11	11	47.6	47.6	47.6	16.06	0	43.866	25571000000	126	29.2262	29.4223	29.1909	29.3683	29.5974	28.548	28.7588	28.8127	28.6468	29.1283
+	4.65496	0.763436	P39023;G5E9G0;H7C422;B5MCW2;H7C3M2;F8WCR1;Q92901	P39023;G5E9G0;H7C422;B5MCW2;H7C3M2	60S ribosomal protein L3	RPL3	1267	Color2 [A=255, R=169, G=169, B=169]	1	4					-1	18	18	18	40.4	40.4	40.4	46.108	0	321.89	40187000000	211	29.4991	29.4616	29.3113	29.6906	29.5024	28.864	28.8857	28.5844	28.6135	28.7
	0.740334	-0.390586	P39748;P39748-2;I3L3E9;F5H1Y3	P39748;P39748-2;I3L3E9	Flap endonuclease 1	FEN1	1268	Color2 [A=255, R=169, G=169, B=169]	1	4					-1	10	10	10	42.1	42.1	42.1	42.592	0	150.19	15079000000	69	28.5705	28.4997	29.0844	28.4423	27.9764	28.7642	28.8743	28.4804	28.7428	29.6645
	1.13741	0.792011	P40222	P40222	Alpha-taxilin	TXLNA	1269	Color2 [A=255, R=169, G=169, B=169]	1	4					-1	8	8	8	27.8	27.8	27.8	61.89	0	112.01	2231500000	25	26.6406	26.5375	26.5084	26.6204	26.8191	24.3482	25.8973	26.3047	26.2721	26.3437
	1.28286	0.162832	P40227;P40227-2	P40227;P40227-2	T-complex protein 1 subunit zeta	CCT6A	1270	Color2 [A=255, R=169, G=169, B=169]	1	4					-1	26	26	24	52.9	52.9	48.6	58.024	0	290.81	72714000000	368	29.8954	29.8036	29.6264	29.8847	29.7329	29.8103	29.5872	29.6458	29.5104	29.5753
+	5.05455	0.747887	P40429;M0QYS1;Q8J015;Q6NVV1;M0QZU1;A0A096LPE0	P40429;M0QYS1;Q8J015	60S ribosomal protein L13a	RPL13A;RPL13a	1271	Color2 [A=255, R=169, G=169, B=169]	1	4					-1	11	11	11	45.3	45.3	45.3	23.577	0	26.674	15153000000	84	29.8404	29.7131	29.4793	29.7336	29.7269	28.9262	28.9349	28.9173	29.1253	28.85
	0.138034	-0.0476677	P40925;P40925-3;B9A041;P40925-2;A0A5K1VW95;B8ZZ51;C9JF79;C9JRL4;C9JLV6	P40925;P40925-3;B9A041;P40925-2;A0A5K1VW95;B8ZZ51	Malate dehydrogenase, cytoplasmic	MDH1	1272	Color2 [A=255, R=169, G=169, B=169]	1	4					-1	11	11	11	38	38	38	36.426	0	84.509	25182000000	96	29.0393	29.2582	28.736	28.8972	28.9231	28.8289	29.0408	28.8718	28.9606	29.39
	0.512499	-0.156493	P40926;P40926-2;G3XAL0	P40926;P40926-2;G3XAL0	Malate dehydrogenase, mitochondrial;Malate dehydrogenase	MDH2	1273	Color2 [A=255, R=169, G=169, B=169]	1	4					-1	21	21	21	68	68	68	35.503	0	236.87	103230000000	393	30.4088	30.235	30.4653	30.6012	30.7168	30.3517	31.0115	30.7997	30.4906	30.556
	0.97825	0.253482	P40937-2;P40937;C9JH72;F5H0U6;F5H304;F5H5S0;E9PEP3	P40937-2;P40937;C9JH72;F5H0U6	Replication factor C subunit 5	RFC5	1274	Color2 [A=255, R=169, G=169, B=169]	1	4					-1	6	6	6	32.3	32.3	32.3	36.104	0	16.333	2713100000	28	26.6271	27.1277	26.412	26.8171	26.6391	26.5635	26.4011	26.6974	26.3024	26.3914
	0.0852403	0.0982449	P40938;P40938-2;A0A087X270	P40938;P40938-2	Replication factor C subunit 3	RFC3	1275	Color2 [A=255, R=169, G=169, B=169]	1	4					-1	8	8	8	27.8	27.8	27.8	40.556	0	58.607	1947000000	30	26.4576	25.6211	25.442	26.4976	26.2849	25.1899	26.2093	26.5147	26.8504	25.0477
	1.27453	-0.208167	P41091;Q2VIR3;Q2VIR3-2;H7BZU1	P41091;Q2VIR3;Q2VIR3-2	Eukaryotic translation initiation factor 2 subunit 3;Putative eukaryotic translation initiation factor 2 subunit 3-like protein	EIF2S3;EIF2S3L	1276	Color2 [A=255, R=169, G=169, B=169]	1	4					-1	16	16	16	47.7	47.7	47.7	51.109	0	173.36	28228000000	129	28.6874	28.5557	28.254	28.507	28.4231	28.8155	28.7171	28.6412	28.5012	28.7929
	0.101949	-0.163674	P41223;P41223-2;F8WCN7;C9JCD9	P41223;P41223-2	Protein BUD31 homolog	BUD31	1279	Color2 [A=255, R=169, G=169, B=169]	1	4					-1	3	3	3	26.4	26.4	26.4	17	0	2.7576	970120000	9	25.468	24.6596	26.282	24.3831	26.1375	24.7193	24.6488	25.0888	26.4286	26.863
	1.84007	0.418453	P41227-2;P41227;F8W808;A8MWP7;C9JN83;Q9BSU3;C9JW55;H0Y8T0	P41227-2;P41227;F8W808;A8MWP7;C9JN83;Q9BSU3	N-alpha-acetyltransferase 10;N-alpha-acetyltransferase 11	NAA10;NAA11	1280	Color2 [A=255, R=169, G=169, B=169]	1	4					-1	10	10	10	38.2	38.2	38.2	24.783	0	29.855	7960700000	51	28.0087	27.9942	27.4153	27.9884	27.6041	27.5444	27.3301	27.4574	27.2277	27.3588
	0.157535	-0.0962513	P41240;H3BUM9;H3BU69;K7ENL8;K7ES68;K7EQY5;P42679-3;P42679;P42679-2	P41240	Tyrosine-protein kinase CSK	CSK	1281	Color2 [A=255, R=169, G=169, B=169]	1	4					-1	6	6	6	16.2	16.2	16.2	50.704	0	10.238	885910000	16	25.1064	24.4706	25.6696	25.2174	24.6902	24.8016	25.1935	25.1928	25.4639	24.9837
	0.132424	-0.146814	P41250	P41250	Glycine--tRNA ligase	GARS	1282	Color2 [A=255, R=169, G=169, B=169]	1	4					-1	17	17	17	35	35	35	83.165	0	146.01	3989400000	59	24.8976	26.2664	26.8421	26.4208	26.0451	25.2512	26.833	26.4368	26.183	26.5019
	0.0869874	0.0259598	P41252;A0A0A0MSX9;J3KR24;Q5TCD1;Q5TCC6;Q5TCC9	P41252;A0A0A0MSX9;J3KR24	Isoleucine--tRNA ligase, cytoplasmic	IARS	1283	Color2 [A=255, R=169, G=169, B=169]	1	4					-1	38	38	38	37.9	37.9	37.9	144.5	0	177.97	18183000000	153	27.4815	27.7161	27.3307	27.3301	27.4305	27.1935	27.6958	27.4324	27.3404	27.4973
	0.130663	0.0609627	P42166;P42167-3	P42166	Lamina-associated polypeptide 2, isoform alpha;Thymopoietin;Thymopentin	TMPO	1286	Color2 [A=255, R=169, G=169, B=169]	1	4					-1	19	19	10	47	47	29.4	75.491	0	237.2	14004000000	121	28.8136	28.9716	28.5488	28.697	28.609	28.3223	28.5607	28.6868	28.5	29.2654
	0.183446	-0.41015	P42167;G5E972;P42167-2;H0YJH7	P42167;G5E972;P42167-2	Lamina-associated polypeptide 2, isoforms beta/gamma;Thymopoietin;Thymopentin	TMPO	1287	Color2 [A=255, R=169, G=169, B=169]	1	4					-1	16	7	7	52.4	25.6	25.6	50.67	0	92.074	7202100000	41	27.0404	28.2565	28.1781	27.5684	25.1088	25.2919	28.0203	27.7326	27.6738	29.4844
	1.649	0.593348	P42285;D6REC7;H0YAC4;H0Y8U3	P42285	Superkiller viralicidic activity 2-like 2	SKIV2L2	1289	Color2 [A=255, R=169, G=169, B=169]	1	4					-1	14	14	14	20.1	20.1	20.1	117.8	0	58.553	3948800000	66	26.7111	26.4753	26.3041	26.7596	26.5136	26.1921	25.6398	26.0158	25.4328	26.5166
	1.40234	-0.967943	P42677;C9J1C5	P42677	40S ribosomal protein S27	RPS27	1292	Color2 [A=255, R=169, G=169, B=169]	1	4					-1	6	6	3	41.7	41.7	15.5	9.461	0	18.87	8129500000	29	28.1472	28.2766	29.2199	28.0584	28.7217	30.1987	29.4435	28.654	30.1821	28.7851
	0.488616	0.0876099	P42704;B8ZZ38;A0A0C4DG06;C9JCA9;H7C3W8	P42704	Leucine-rich PPR motif-containing protein, mitochondrial	LRPPRC	1293	Color2 [A=255, R=169, G=169, B=169]	1	4					-1	68	68	68	57.9	57.9	57.9	157.9	0	323.31	44711000000	454	28.156	28.4591	28.1971	28.2154	28.4367	28.1542	28.2649	28.3847	28.0877	28.1348
	2.11839	0.76997	P42766;F2Z388	P42766;F2Z388	60S ribosomal protein L35	RPL35	1294	Color2 [A=255, R=169, G=169, B=169]	1	4					-1	5	5	5	30.1	30.1	30.1	14.551	0	70.247	15078000000	41	30.023	29.5574	29.5525	30.0443	29.1901	29.224	28.4028	29.1601	28.8992	28.8314
	0.253414	0.101225	P43246;P43246-2;A0A2R8YFH0;E9PHA6;A0A2R8Y6P0;A0A2R8YG02;A0A2R8Y7S8;A0A2R8Y713	P43246;P43246-2;A0A2R8YFH0;E9PHA6;A0A2R8Y6P0;A0A2R8YG02;A0A2R8Y7S8	DNA mismatch repair protein Msh2	MSH2	1296	Color2 [A=255, R=169, G=169, B=169]	1	4					-1	17	17	17	27.3	27.3	27.3	104.74	0	84.231	3867100000	79	26.6002	26.8788	26.8525	26.2759	26.2981	26.3518	26.3845	26.5011	26.2927	26.8691
+	3.81401	-0.915856	P43304;P43304-2;F5GYK7	P43304;P43304-2;F5GYK7	Glycerol-3-phosphate dehydrogenase, mitochondrial;Glycerol-3-phosphate dehydrogenase	GPD2	1297	Color2 [A=255, R=169, G=169, B=169]	1	4					-1	4	4	4	10.9	10.9	10.9	80.852	0	25.653	666600000	14	24.3503	24.5524	24.736	24.4429	24.499	25.1119	25.6559	25.2579	25.3773	25.7569
	1.94204	0.332648	P43487-2;P43487;C9JJ34;F6WQW2;C9JXG8;C9JGV6;C9JDM3;C9JIC6	P43487-2;P43487;C9JJ34;F6WQW2;C9JXG8;C9JGV6	Ran-specific GTPase-activating protein	RANBP1	1298	Color2 [A=255, R=169, G=169, B=169]	1	4					-1	8	8	8	63	63	63	23.239	0	212.22	36348000000	122	29.9193	29.9273	29.74	29.9088	29.9106	29.7752	29.676	29.6508	29.3311	29.3098
	1.04863	0.182099	P43490;A0A0C4DFS8;C9JF35;C9JG65	P43490;A0A0C4DFS8	Nicotinamide phosphoribosyltransferase	NAMPT	1299	Color2 [A=255, R=169, G=169, B=169]	1	4					-1	16	16	16	46.4	46.4	46.4	55.52	0	121.64	6005300000	85	27.0451	27.0893	26.8247	26.968	27.0909	26.8504	27.0648	26.833	26.7964	26.5629
	0.330594	0.111822	P43686;P43686-2	P43686;P43686-2	26S protease regulatory subunit 6B	PSMC4	1300	Color2 [A=255, R=169, G=169, B=169]	1	4					-1	23	23	23	69.6	69.6	69.6	47.366	0	150.67	7068000000	192	27.0749	26.7441	26.438	26.9247	26.7558	26.5661	26.9292	26.3596	26.8379	26.6857
	0.456124	-0.862725	P43897;P43897-2;C9JG32;C9JT21;F8VPA7;F8VS27;P43897-4;P43897-3	P43897;P43897-2	Elongation factor Ts, mitochondrial	TSFM	1301	Color2 [A=255, R=169, G=169, B=169]	1	4					-1	5	5	5	30.5	30.5	30.5	35.39	0	27.975	2477300000	11	24.8864	27.4514	25.4954	23.6853	24.1681	26.9743	24.8776	24.3588	26.928	26.8615
	0.830739	-0.358931	P45973;F8VNY3	P45973	Chromobox protein homolog 5	CBX5	1302	Color2 [A=255, R=169, G=169, B=169]	1	4					-1	8	7	7	49.2	42.9	42.9	22.225	0	27.85	4165500000	35	26.3405	26.2405	26.8853	26.4295	26.5218	26.6105	27.4626	26.5635	26.4447	27.1309
	1.69685	0.326481	P45974-2;P45974;F5H571;H7C5J3;Q92995-2;Q92995	P45974-2;P45974	Ubiquitin carboxyl-terminal hydrolase 5	USP5	1303	Color2 [A=255, R=169, G=169, B=169]	1	4					-1	16	16	16	30.2	30.2	30.2	93.307	0	88.284	4410300000	61	26.6948	26.6271	26.4695	26.8023	26.7167	26.4908	26.4355	26.4751	25.9633	26.3135
	1.22983	-1.74543	P46013;P46013-2	P46013;P46013-2	Antigen KI-67	MKI67	1304	Color2 [A=255, R=169, G=169, B=169]	1	4					-1	26	26	26	13	13	13	358.69	0	152.91	3324100000	37	24.1355	23.472	24.5807	22.6315	24.7848	25.1759	24.1066	24.9932	25.8763	28.1795
	2.41366	0.468233	P46060;H0Y4Q3;B0QYT5;B0QYT4;B0QYT6	P46060	Ran GTPase-activating protein 1	RANGAP1	1305	Color2 [A=255, R=169, G=169, B=169]	1	4					-1	24	24	24	61	61	61	63.541	0	205.64	9102500000	112	27.6917	27.7111	27.2783	27.4861	27.7558	27.2377	27.1525	27.2989	26.9004	26.9923
	0.122138	-0.214759	P46063;F5H2L2;F8WA66;F8WD97	P46063	ATP-dependent DNA helicase Q1	RECQL	1306	Color2 [A=255, R=169, G=169, B=169]	1	4					-1	5	5	5	12	12	12	73.457	0	11.481	1407600000	7	23.83	26.5107	26.0887	24.3268	24.6444	26.2571	25.0424	24.6024	24.2915	26.2809
	1.28124	-0.212737	P46087-2;P46087;P46087-4;P46087-3;F5GYR3;F5H5X6	P46087-2;P46087;P46087-4;P46087-3	Probable 28S rRNA (cytosine(4447)-C(5))-methyltransferase	NOP2	1307	Color2 [A=255, R=169, G=169, B=169]	1	4					-1	10	10	10	16.3	16.3	16.3	88.972	0	54.088	6833600000	59	27.2478	27.1171	26.8093	27.1881	27.1707	27.2158	27.3969	27.2115	27.2912	27.4814
	0.335655	-0.32264	P46109	P46109	Crk-like protein	CRKL	1308	Color2 [A=255, R=169, G=169, B=169]	1	4					-1	5	5	5	18.8	18.8	18.8	33.777	0	25.205	2090000000	27	24.8953	26.757	26.5904	26.3969	26.722	26.2226	27.4717	26.3832	26.3101	26.5872
	2.19754	0.708899	P46776;E9PJD9;E9PLL6;E9PLX7	P46776;E9PJD9;E9PLL6	60S ribosomal protein L27a	RPL27A	1310	Color2 [A=255, R=169, G=169, B=169]	1	4					-1	9	9	9	39.9	39.9	39.9	16.561	0	120.21	23105000000	115	29.1397	29.4144	29.4527	29.4342	29.568	28.5776	29.3551	28.6399	28.6347	28.2573
	3.02284	0.811945	P46778;G3V1B3;M0R181	P46778	60S ribosomal protein L21	RPL21	1311	Color2 [A=255, R=169, G=169, B=169]	1	4					-1	5	5	5	33.1	33.1	33.1	18.565	0	23.288	21150000000	60	30.6724	30.7027	30.3157	30.2734	30.2166	29.9123	29.3418	29.5987	29.3788	29.8896
	1.48214	0.379077	P46781;B5MCT8;C9JM19;F2Z3C0;A8MXK4	P46781;B5MCT8;C9JM19	40S ribosomal protein S9	RPS9	1312	Color2 [A=255, R=169, G=169, B=169]	1	4					-1	17	17	17	54.6	54.6	54.6	22.591	0	28.858	36572000000	174	29.2171	29.2595	29.8544	29.6376	29.6104	28.8905	29.1746	29.0648	29.1463	29.4074
	1.46354	0.420825	P46783;A0A2R8Y6L3;F6U211;A0A2R8Y7H1;A0A2R8YFH6;A0A1W2PQS6;S4R435;Q9NQ39	P46783;A0A2R8Y6L3;F6U211;A0A2R8Y7H1;A0A2R8YFH6;A0A1W2PQS6;S4R435	40S ribosomal protein S10	RPS10;RPS10-NUDT3	1313	Color2 [A=255, R=169, G=169, B=169]	1	4					-1	10	10	10	54.5	54.5	54.5	18.898	0	172.85	30058000000	196	29.9197	30.1816	29.6791	30.0537	30.0387	29.3534	29.9129	29.4078	29.2214	29.8732
	0.422017	-0.680874	P46821;D6RA40;D6RA32;E9PGC8;P78559;P78559-2	P46821;D6RA40;D6RA32	Microtubule-associated protein 1B;MAP1B heavy chain;MAP1 light chain LC1	MAP1B	1314	Color2 [A=255, R=169, G=169, B=169]	1	4					-1	15	15	15	9.3	9.3	9.3	270.63	0	89.842	2843000000	35	24.3206	25.8663	25.9851	25.4042	24.4876	24.2989	25.768	25.5342	25.6235	28.2436
	1.29861	-0.857199	P46926;D6RAY7;D6R9P4;P46926-2;D6R917;D6RB13;D6RFF8;Q8TDQ7-3;Q8TDQ7-2;Q8TDQ7	P46926;D6RAY7;D6R9P4;P46926-2;D6R917;D6RB13;D6RFF8;Q8TDQ7-3;Q8TDQ7-2;Q8TDQ7	Glucosamine-6-phosphate isomerase 1;Glucosamine-6-phosphate isomerase;Glucosamine-6-phosphate isomerase 2	GNPDA1;GNPDA2	1315	Color2 [A=255, R=169, G=169, B=169]	1	4					-1	6	6	6	21.1	21.1	21.1	32.668	0	23.923	1909700000	17	26.1486	24.783	24.8996	26.4336	26.3274	26.4516	26.8554	26.7024	26.3648	26.504
	0.775594	-0.309303	P46940;H0YLE8;A0A0J9YXZ5;A0A087WWP1;E9PDT6;E7EWC2;F5H7S7;F2Z2E2;Q13576-3;Q13576-2;Q13576;Q86VI3	P46940;H0YLE8;A0A0J9YXZ5	Ras GTPase-activating-like protein IQGAP1	IQGAP1	1317	Color2 [A=255, R=169, G=169, B=169]	1	4					-1	18	18	18	18.3	18.3	18.3	189.25	0	86.95	4628500000	52	26.9769	27.2176	27.1267	27.2605	26.5486	27.4076	27.1505	27.0361	27.1637	27.9188
	0.493481	0.532985	P46977;P46977-2;A0A0C4DH80;E9PN73;E9PI32	P46977;P46977-2	Dolichyl-diphosphooligosaccharide--protein glycosyltransferase subunit STT3A	STT3A	1318	Color2 [A=255, R=169, G=169, B=169]	1	4					-1	6	6	5	12.2	12.2	11.2	80.529	0	15.245	1830600000	25	26.5329	26.864	27.092	26.4278	26.5521	26.3002	26.8778	26.7642	24.2457	26.616
	0.126949	-0.154997	P47755;C9JUG7;F8W9N7;P47755-2;A0A0D9SET8	P47755;C9JUG7;F8W9N7;P47755-2;A0A0D9SET8	F-actin-capping protein subunit alpha-2	CAPZA2	1319	Color2 [A=255, R=169, G=169, B=169]	1	4					-1	4	3	3	19.9	16.4	16.4	32.949	0	29.705	978740000	15	25.0259	24.3146	25.8774	24.525	26.4237	26.0282	24.9083	24.9005	25.8166	25.288
	1.22698	0.213488	P47756-2;B1AK87;B1AK88;P47756;B1AK85	P47756-2;B1AK87;B1AK88;P47756;B1AK85	F-actin-capping protein subunit beta	CAPZB	1320	Color2 [A=255, R=169, G=169, B=169]	1	4					-1	11	11	11	54.4	54.4	54.4	30.628	0	83.072	11222000000	69	27.7167	27.7739	27.5069	27.7697	27.6299	27.5621	27.354	27.7479	27.3603	27.3055
	0.0169095	0.00609741	P47813;X6RAC9;O14602;A6NJH9	P47813;X6RAC9;O14602;A6NJH9	Eukaryotic translation initiation factor 1A, X-chromosomal;Eukaryotic translation initiation factor 1A, Y-chromosomal	EIF1AX;EIF1AY	1321	Color2 [A=255, R=169, G=169, B=169]	1	4					-1	4	4	4	47.9	47.9	47.9	16.46	0	47.176	8740800000	53	28.0861	28.2756	28.1152	28.1765	28.1155	28.289	27.7081	28.3525	28.3	28.0887
	0.0411451	0.0171055	P47897;P47897-2;A0A1B0GVU9;B4DDN1;A0A0U1RQT0;C9J165;H7C0R3;A0A0U1RQM8;A0A0U1RQE9;A0A0U1RRI9;A0A0U1RQU2;A0A0U1RQX5;A0A0U1RQL2;A0A0U1RR66;A0A0U1RRC8;F2Z2V6;A0A0U1RQX9;A0A1B0GTT3;A0A0U1RQQ5;A0A0U1RQJ6;A0A0U1RRJ7;A0A0U1RR79;A0A0U1RQC3	P47897;P47897-2;A0A1B0GVU9;B4DDN1	Glutamine--tRNA ligase	QARS	1322	Color2 [A=255, R=169, G=169, B=169]	1	4					-1	28	28	28	47.7	47.7	47.7	87.798	0	215.61	14019000000	108	27.1888	27.8006	27.373	27.0518	27.3351	27.3738	27.5059	27.2989	27.0716	27.4134
	0.126073	-0.125967	P47985;P0C7P4	P47985;P0C7P4	Cytochrome b-c1 complex subunit Rieske, mitochondrial;Cytochrome b-c1 complex subunit 11;Putative cytochrome b-c1 complex subunit Rieske-like protein 1	UQCRFS1;UQCRFS1P1	1323	Color2 [A=255, R=169, G=169, B=169]	1	4					-1	3	3	3	25.2	25.2	25.2	29.668	0	43.429	1596400000	36	26.9687	27.0088	25.3914	27.0996	26.8322	26.9075	27.22	26.4558	26.1819	27.1653
	0.759	-0.222233	P48047;A0A494C0K9;H7C0C1;H7C068;H7C086	P48047;A0A494C0K9;H7C0C1	ATP synthase subunit O, mitochondrial	ATP5O	1324	Color2 [A=255, R=169, G=169, B=169]	1	4					-1	10	10	10	58.7	58.7	58.7	23.277	0	69.761	11115000000	101	27.7197	27.8571	27.8365	27.9832	27.8514	27.6141	28.0667	28.127	28.0374	28.5138
	0.00503612	0.00284157	P48147;A0A499FJL1	P48147;A0A499FJL1	Prolyl endopeptidase	PREP	1325	Color2 [A=255, R=169, G=169, B=169]	1	4					-1	14	14	14	31.4	31.4	31.4	80.699	0	88.778	3168300000	28	26.2922	26.8472	26.2628	26.4615	26.8831	26.5982	27.0316	26.5127	26.245	26.3451
	1.20878	0.222828	P48163-2;P48163	P48163-2;P48163	NADP-dependent malic enzyme	ME1	1326	Color2 [A=255, R=169, G=169, B=169]	1	4					-1	6	6	6	16.7	16.7	16.7	55.165	0	78.778	1620800000	40	26.0063	26.047	25.6538	25.8914	25.9614	25.8273	25.4751	25.6033	25.6498	25.8902
	0.070957	0.10553	P48634;P48634-4;P48634-2;P48634-3	P48634;P48634-4;P48634-2;P48634-3	Protein PRRC2A	PRRC2A	1328	Color2 [A=255, R=169, G=169, B=169]	1	4					-1	5	5	5	4.6	4.6	4.6	228.86	0	10.587	891470000	7	24.7374	25.6791	25.6615	24.5979	25.9855	23.6928	25.6146	24.868	25.4963	26.4621
	2.31374	0.295406	P48643;E7ENZ3;B7ZAR1;E9PCA1;P48643-2;D6RIZ7;H0Y914	P48643;E7ENZ3;B7ZAR1;E9PCA1;P48643-2	T-complex protein 1 subunit epsilon	CCT5	1329	Color2 [A=255, R=169, G=169, B=169]	1	4					-1	35	35	35	78.4	78.4	78.4	59.67	0	323.31	93944000000	577	29.773	29.734	29.5184	29.7141	29.7509	29.6163	29.3384	29.4627	29.2915	29.3047
	1.10239	-0.373771	P48735;P48735-2;H0YL11	P48735;P48735-2;H0YL11	Isocitrate dehydrogenase [NADP], mitochondrial	IDH2	1331	Color2 [A=255, R=169, G=169, B=169]	1	4					-1	6	5	5	14.8	12.8	12.8	50.909	0	8.5372	1272700000	21	25.7881	24.9956	25.1829	25.6285	25.6248	25.6761	26.1789	25.9144	25.5459	25.7736
	0.428594	0.125259	P48739;P48739-3;A0A0A0MSW4;P48739-2;B3KYB6;B3KYB7;I3L3W1;I3L2X8;I3L471;I3L4C0;I3L4U7;I3L459	P48739;P48739-3;A0A0A0MSW4;P48739-2;B3KYB6;B3KYB7	Phosphatidylinositol transfer protein beta isoform	PITPNB	1332	Color2 [A=255, R=169, G=169, B=169]	1	4					-1	10	10	9	57.2	57.2	53.9	31.54	0	101.15	5886000000	41	27.2843	27.9195	27.4256	27.4481	27.4955	27.5539	27.1881	27.5898	27.3315	27.2834
	1.23088	0.987209	P49006	P49006	MARCKS-related protein	MARCKSL1	1333	Color2 [A=255, R=169, G=169, B=169]	1	4					-1	3	3	3	30.3	30.3	30.3	19.529	0	60.156	843370000	38	26.6505	24.8531	25.4233	26.4443	25.9406	24.9744	24.8689	24.2548	24.3303	25.9472
	0.436742	0.139223	P49189-3;P49189;P49189-2	P49189-3;P49189;P49189-2	4-trimethylaminobutyraldehyde dehydrogenase	ALDH9A1	1334	Color2 [A=255, R=169, G=169, B=169]	1	4					-1	10	10	10	24.5	24.5	24.5	56.291	0	36.714	5638200000	55	27.3854	27.2996	26.8965	27.2266	27.2779	27.3735	26.7338	27.309	26.9401	27.0337
	0.465094	-1.12832	P49207	P49207	60S ribosomal protein L34	RPL34	1335	Color2 [A=255, R=169, G=169, B=169]	1	4					-1	2	2	2	12.8	12.8	12.8	13.293	0	1.2527	2888600000	12	24.637	24.9195	28.75	24.8816	24.2962	26.7488	24.4964	25.3523	28.3486	28.1798
	0.429873	-0.527545	P49257	P49257	Protein ERGIC-53	LMAN1	1337	Color2 [A=255, R=169, G=169, B=169]	1	4					-1	5	5	5	20.6	20.6	20.6	57.548	0	34.9	3249000000	17	27.463	27.7517	27.6147	27.5147	24.8294	27.811	27.5534	27.5003	27.523	27.4237
	1.33151	0.269981	P49321;P49321-3;P49321-4;P49321-2;E9PPR5;Q5T624;E9PI86;E9PPQ8;H0YDS9;E9PRH9;H0YF33;E9PNB5	P49321;P49321-3;P49321-4;P49321-2	Nuclear autoantigenic sperm protein	NASP	1338	Color2 [A=255, R=169, G=169, B=169]	1	4					-1	26	26	26	51.4	51.4	51.4	85.237	0	323.31	30421000000	279	29.0895	29.2556	28.9165	29.1046	29.2674	28.8102	29.1271	29.0002	28.768	28.5782
	3.14265	0.29209	P49327;A0A0U1RQF0;A0A0U1RRG3;A0A1B0GTR5;J3KTF0	P49327;A0A0U1RQF0	Fatty acid synthase;[Acyl-carrier-protein] S-acetyltransferase;[Acyl-carrier-protein] S-malonyltransferase;3-oxoacyl-[acyl-carrier-protein] synthase;3-oxoacyl-[acyl-carrier-protein] reductase;3-hydroxyacyl-[acyl-carrier-protein] dehydratase;Enoyl-[acyl-carrier-protein] reductase;Oleoyl-[acyl-carrier-protein] hydrolase	FASN	1339	Color2 [A=255, R=169, G=169, B=169]	1	4					-1	83	83	83	46.7	46.7	46.7	273.42	0	323.31	105500000000	677	28.9913	29.1089	28.8963	28.9556	28.9817	28.727	28.7711	28.6864	28.534	28.755
	1.60706	0.224482	P49368;P49368-2;B4DUR8;E9PRC8;Q5SZX6;E9PQ35;E9PM09;Q5SZW8;Q5SZX9	P49368;P49368-2;B4DUR8	T-complex protein 1 subunit gamma	CCT3	1341	Color2 [A=255, R=169, G=169, B=169]	1	4					-1	31	31	31	59.4	59.4	59.4	60.533	0	227.86	99829000000	408	30.0215	30.0792	29.8347	30.0301	30.0864	29.7665	29.8891	29.9772	29.5982	29.6985
	0.283499	-0.0789745	P49411;H3BNU3	P49411	Elongation factor Tu, mitochondrial	TUFM	1343	Color2 [A=255, R=169, G=169, B=169]	1	4					-1	27	27	27	62.6	62.6	62.6	49.541	0	323.31	43073000000	230	29.3574	29.5622	28.9614	29.2618	29.452	29.602	29.3016	29.33	29.4506	29.3056
	0.278162	0.108208	P49419-2;A0A1B0GUA1;A0A1B0GTG2;A0A1B0GW82;A0A1B0GW77;P49419;A0A1B0GTY9;A0A1B0GTJ4;A0A1B0GV49;P49419-4;A0A0J9YWF7;A0A1B0GUY0;H0YHM6;A0A1B0GVU0;F8VVF2;F8WDY6	P49419-2;A0A1B0GUA1;A0A1B0GTG2;A0A1B0GW82;A0A1B0GW77;P49419;A0A1B0GTY9;A0A1B0GTJ4;A0A1B0GV49;P49419-4;A0A0J9YWF7;A0A1B0GUY0	Alpha-aminoadipic semialdehyde dehydrogenase	ALDH7A1	1344	Color2 [A=255, R=169, G=169, B=169]	1	4					-1	15	15	15	45.4	45.4	45.4	55.366	0	100.68	6309100000	48	27.1581	27.179	26.6283	27.174	27.4717	26.7621	27.2364	27.0736	26.8484	27.1496
	0.551946	0.110752	P49458;Q6P2S0;Q659G3;E9PE20;P49458-2	P49458;Q6P2S0;Q659G3;E9PE20;P49458-2	Signal recognition particle 9 kDa protein	SRP9;DKFZp564M2223	1346	Color2 [A=255, R=169, G=169, B=169]	1	4					-1	4	4	4	44.2	44.2	44.2	10.112	0	35.617	10306000000	40	28.7422	28.8483	28.7745	28.7025	28.8977	28.7925	28.831	28.8324	28.3839	28.5715
	2.37316	0.28982	P49588-2;P49588;H3BPK7	P49588-2;P49588	Alanine--tRNA ligase, cytoplasmic	AARS	1347	Color2 [A=255, R=169, G=169, B=169]	1	4					-1	13	13	13	19	19	19	109.32	0	112.98	4089400000	66	26.685	26.7643	26.5923	26.7637	26.4452	26.3979	26.4765	26.3483	26.2186	26.3601
	0.297843	0.0676521	Q5T5C7;P49591	Q5T5C7;P49591	Serine--tRNA ligase, cytoplasmic	SARS	1348	Color2 [A=255, R=169, G=169, B=169]	1	4					-1	15	15	15	43.1	43.1	43.1	61.312	0	190.44	12687000000	116	27.3165	27.4792	27.0854	27.4371	27.5351	27.2376	27.4442	27.3875	27.1363	27.3094
	0.036158	-0.0566959	P49721;A0A087WVV1	P49721;A0A087WVV1	Proteasome subunit beta type-2	PSMB2	1349	Color2 [A=255, R=169, G=169, B=169]	1	4					-1	8	8	8	41.3	41.3	41.3	22.836	0	24.165	3332200000	26	26.9822	25.893	26.7918	26.5479	26.8012	24.743	27.7414	27.2692	26.6409	26.9051
	1.22361	0.14134	P49736;H0Y8E6	P49736;H0Y8E6	DNA replication licensing factor MCM2	MCM2	1350	Color2 [A=255, R=169, G=169, B=169]	1	4					-1	23	23	23	34.4	34.4	34.4	101.89	0	196.63	21386000000	163	28.5105	28.5409	28.4015	28.2812	28.5802	28.3528	28.4387	28.3073	28.2683	28.2406
	0.120892	0.0289558	P49755;G3V2K7	P49755;G3V2K7	Transmembrane emp24 domain-containing protein 10	TMED10	1351	Color2 [A=255, R=169, G=169, B=169]	1	4					-1	8	8	8	31.1	31.1	31.1	24.976	0	38.638	8036700000	61	27.4378	27.6568	27.373	27.4138	27.4601	27.4718	27.2028	27.6652	27.3704	27.4865
	3.08938	-0.657329	P49756;P49756-2;P49756-3;E9PQU5;H0YE46	P49756;P49756-2;P49756-3	RNA-binding protein 25	RBM25	1352	Color2 [A=255, R=169, G=169, B=169]	1	4					-1	8	8	8	11.5	11.5	11.5	100.18	0	22.295	2908600000	29	26.638	26.5513	26.5113	26.4363	26.0611	27.1386	27.2483	27.2345	27.0315	26.8316
	0.275059	-0.404064	P49770;H0YJJ8;G3V5E5	P49770;H0YJJ8;G3V5E5	Translation initiation factor eIF-2B subunit beta	EIF2B2	1353	Color2 [A=255, R=169, G=169, B=169]	1	4					-1	2	2	2	12	12	12	38.989	0.00043592	0.90777	532540000	9	23.8395	24.1986	23.9048	26.2963	26.1555	25.7655	24.4208	25.8537	24.9056	25.4694
	0.25154	0.103048	P49773;D6REP8;D6RE99;D6RD60;D6RC06	P49773;D6REP8;D6RE99;D6RD60	Histidine triad nucleotide-binding protein 1	HINT1	1354	Color2 [A=255, R=169, G=169, B=169]	1	4					-1	8	8	8	79.4	79.4	79.4	13.802	0	91.155	27164000000	97	29.3269	29.6168	28.9042	29.3692	29.4854	29.4639	29.4755	29.3394	29.0177	28.8908
	0.185681	0.0610168	P49792;J3KQ37;F8VYC4;A0A286YES2;A0A1W2PNU4;P0DJD0;P0DJD1;Q99666;O14715;F8WBP7;H7BZ48;F8W705;Q99666-2	P49792	E3 SUMO-protein ligase RanBP2	RANBP2	1355	Color2 [A=255, R=169, G=169, B=169]	1	4					-1	19	19	14	9.9	9.9	7.6	358.2	0	96.075	3774100000	58	26.5144	26.2693	26.2885	26.0906	26.4268	25.8322	26.4401	26.316	26.3583	26.3377
	0.364243	-0.275434	Q5JUV6;P49902-2;P49902	Q5JUV6;P49902-2;P49902	Cytosolic purine 5-nucleotidase	NT5C2	1356	Color2 [A=255, R=169, G=169, B=169]	1	4					-1	2	2	2	24	24	24	16.474	0	7.3217	256890000	6	24.1381	24.4688	24.1232	24.5516	24.7809	24.3811	25.0336	24.6938	23.7472	25.5842
	1.04852	0.172865	P49915;P49915-2	P49915;P49915-2	GMP synthase [glutamine-hydrolyzing]	GMPS	1358	Color2 [A=255, R=169, G=169, B=169]	1	4					-1	22	22	22	53	53	53	76.715	0	223.72	19688000000	158	28.0856	28.1967	27.9436	27.8581	27.9978	28.0009	27.9978	27.8167	27.7346	27.6676
	0.612354	0.417231	P50213;H0YL72;P50213-2;H0YLI6;H0YMU3;H0YKD0;H0YNF5;H0YM64;H0YM46	P50213;H0YL72;P50213-2;H0YLI6;H0YMU3	Isocitrate dehydrogenase [NAD] subunit alpha, mitochondrial	IDH3A	1360	Color2 [A=255, R=169, G=169, B=169]	1	4					-1	11	11	11	33.6	33.6	33.6	39.591	0	15.38	2736900000	28	26.2288	26.7212	26.6903	26.4911	26.7876	26.6671	24.921	26.4383	26.3376	26.4687
	1.91536	0.266018	P50395;P50395-2;Q5SX87;V9GYF8;Q5SX90;Q5SX91;V9GYJ7;Q5SX86	P50395;P50395-2;Q5SX87	Rab GDP dissociation inhibitor beta	GDI2	1361	Color2 [A=255, R=169, G=169, B=169]	1	4					-1	24	24	18	63.4	63.4	48.3	50.663	0	244	20949000000	181	28.4784	28.5137	28.164	28.381	28.4988	28.2676	28.1687	28.1467	27.9565	28.1663
	1.6285	0.282621	P50402;Q5HY57;F8WEQ1	P50402;Q5HY57	Emerin	EMD	1362	Color2 [A=255, R=169, G=169, B=169]	1	4					-1	7	7	7	29.5	29.5	29.5	28.994	0	151.39	3257700000	32	26.7864	26.8368	26.5256	27.0954	26.8284	26.5643	26.62	26.3788	26.4832	26.6132
	1.61491	-0.382037	P50454;E9PR70;E9PPV6;E9PK86;E9PMI5;E9PNX1;E9PJH8;E9PIG2;E9PRS3;E9PKH2;E9PLA6;E9PQ34;H0YEP8	P50454;E9PR70;E9PPV6;E9PK86;E9PMI5;E9PNX1	Serpin H1	SERPINH1	1363	Color2 [A=255, R=169, G=169, B=169]	1	4					-1	9	9	9	39	39	39	46.44	0	43.015	4075000000	51	26.9127	27.2972	26.8367	26.8284	26.8247	27.5193	27.3269	27.3422	26.9356	27.4859
	0.0490498	-0.0200657	P50502;Q8NFI4;Q3KNR6;H7C3I1;Q8IZP2;F6VDH7;F8WAQ7	P50502;Q8NFI4;Q3KNR6;H7C3I1	Hsc70-interacting protein;Putative protein FAM10A5	ST13;ST13P5	1364	Color2 [A=255, R=169, G=169, B=169]	1	4					-1	11	11	11	29	29	29	41.331	0	75.904	20733000000	96	28.8574	29.1123	29.1784	28.5852	28.94	29.071	29.2514	28.9387	28.6573	28.8552
	0.0385693	-0.0150005	P50570-3;P50570-4;K7EMQ3;E5RHK8;Q9UQ16-5;Q9UQ16-2;Q9UQ16-3;Q9UQ16;Q9UQ16-4;E5RIK2	P50570-3;P50570-4	Dynamin-2	DNM2	1366	Color2 [A=255, R=169, G=169, B=169]	1	4					-1	11	11	1	17	17	1.7	97.553	0	22.834	2176400000	37	26.1106	26.5484	25.8875	26.1052	25.8308	25.9891	26.1533	26.1547	26.0018	26.2587
	0.837594	-0.816695	P50579-3;P50579;F8VRR3;G3V1U3;F8VSC4;F8VY03;F8VZX9	P50579-3;P50579;F8VRR3;G3V1U3	Methionine aminopeptidase 2	METAP2	1367	Color2 [A=255, R=169, G=169, B=169]	1	4					-1	12	12	2	43.1	43.1	5.5	50.496	0	175.89	3589500000	55	25.9883	25.7742	27.2295	26.2287	26.2022	28.0274	26.5949	28.1757	26.8489	25.8595
	0.57808	0.180744	P50990;P50990-2;P50990-3;H7C4C8;H7C2U0	P50990;P50990-2;P50990-3	T-complex protein 1 subunit theta	CCT8	1368	Color2 [A=255, R=169, G=169, B=169]	1	4					-1	35	35	35	67.2	67.2	67.2	59.62	0	323.31	110880000000	446	30.096	29.9981	29.6245	29.9557	30.138	29.9225	30.0153	29.9621	29.6228	29.3857
	1.35959	0.162813	P50991;P50991-2	P50991;P50991-2	T-complex protein 1 subunit delta	CCT4	1369	Color2 [A=255, R=169, G=169, B=169]	1	4					-1	31	31	31	68.3	68.3	68.3	57.924	0	323.31	62441000000	332	29.3699	29.3576	29.3221	29.528	29.4567	29.2466	29.4462	29.2556	29.1415	29.1303
	0.331167	0.116502	P50995;P50995-2;H0Y6E1	P50995;P50995-2	Annexin A11	ANXA11	1370	Color2 [A=255, R=169, G=169, B=169]	1	4					-1	10	10	10	23.6	23.6	23.6	54.389	0	73.182	4614300000	47	26.7584	27.1717	26.6532	26.7902	27.1798	26.8592	27.0871	26.9072	26.6133	26.5039
	0.184955	0.210764	P51116;I3L1Z2	P51116	Fragile X mental retardation syndrome-related protein 2	FXR2	1371	Color2 [A=255, R=169, G=169, B=169]	1	4					-1	8	8	7	16.6	16.6	15.5	74.222	0	50.899	1216400000	27	26.2211	26.5344	24.8224	25.9074	26.0554	24.7066	26.2887	25.0134	26.2	26.2781
	0.031655	0.00570946	P51148;P51148-2;K7ERI8;K7ERQ8;F8VVK3;K7ENY4;F8VVZ0;F8VUA5;P61020-2;F8WCY6;F8WD79;F8VPW9;F8VSF8;F8VWZ7;F8VWU4	P51148;P51148-2;K7ERI8;K7ERQ8;F8VVK3;K7ENY4	Ras-related protein Rab-5C	RAB5C	1372	Color2 [A=255, R=169, G=169, B=169]	1	4					-1	5	5	3	31.5	31.5	21.8	23.482	0	43.021	4339200000	31	27.3839	27.6814	27.6534	27.6722	27.4922	27.6471	27.5736	27.5413	27.5307	27.5617
	0.110117	-0.0367622	P51149;C9J592;C9J8S3;C9IZZ0;C9J4V0;C9J4S4;C9J7D1	P51149;C9J592;C9J8S3;C9IZZ0	Ras-related protein Rab-7a	RAB7A	1373	Color2 [A=255, R=169, G=169, B=169]	1	4					-1	10	10	10	59.4	59.4	59.4	23.489	0	105.14	13262000000	66	27.9556	28.1986	28.1523	27.9538	27.9058	27.7674	28.2249	27.9587	27.9988	28.4001
	0.189462	0.0976128	P51398-2;P51398-3;P51398;V9GZ03;V9GZ61;V9GYA7;V9GYJ9;V9GYL9;V9GYF7;V9GYC9;V9GYJ3;V9GYW1;V9GY11	P51398-2;P51398-3;P51398;V9GZ03	28S ribosomal protein S29, mitochondrial	DAP3	1374	Color2 [A=255, R=169, G=169, B=169]	1	4					-1	5	5	5	22.4	22.4	22.4	41.044	0	41.928	1186500000	32	25.6271	25.5768	25.3916	25.5718	25.59	25.5699	26.06	25.0364	24.9822	25.6206
	0.0421848	0.0113037	P51571;A6NLM8	P51571;A6NLM8	Translocon-associated protein subunit delta	SSR4	1377	Color2 [A=255, R=169, G=169, B=169]	1	4					-1	4	4	4	30.6	30.6	30.6	18.998	0	27.917	3279400000	28	27.156	27.4391	27.3395	27.2745	27.4692	27.0359	27.3669	27.4265	27.4558	27.3368
	0.845956	-0.950154	P51572;P51572-2;A0A2R8Y5M6;C9JSP1;C9JQ75;C9J0M4;C9JM14;C9JMD7	P51572;P51572-2;A0A2R8Y5M6	B-cell receptor-associated protein 31	BCAP31	1378	Color2 [A=255, R=169, G=169, B=169]	1	4					-1	5	5	5	26.4	26.4	26.4	27.991	0	34.565	5652100000	38	26.8908	28.0238	28.2593	25.6992	25.5075	28.1584	27.6468	27.6689	28.1222	27.535
	0.435717	0.125139	P51665;H3BNT7;H3BTM8;H3BQV2	P51665;H3BNT7;H3BTM8	26S proteasome non-ATPase regulatory subunit 7	PSMD7	1380	Color2 [A=255, R=169, G=169, B=169]	1	4					-1	9	9	9	42.9	42.9	42.9	37.025	0	58.608	5523800000	59	27.2173	27.185	26.8412	27.1116	27.0868	26.9761	26.7804	27.3946	26.8513	26.8138
	0.312607	0.105529	P51858;P51858-2;P51858-3;H3BPQ6;Q9Y3E1	P51858;P51858-2;P51858-3	Hepatoma-derived growth factor	HDGF	1381	Color2 [A=255, R=169, G=169, B=169]	1	4					-1	14	14	12	70.4	70.4	66.2	26.788	0	276.11	18144000000	112	28.9844	29.2	28.6481	28.8638	28.9701	28.9679	29.0804	28.92	28.7408	28.4297
	0.266821	-0.152957	P51970	P51970	NADH dehydrogenase [ubiquinone] 1 alpha subcomplex subunit 8	NDUFA8	1382	Color2 [A=255, R=169, G=169, B=169]	1	4					-1	7	7	7	59.9	59.9	59.9	20.105	0	43.819	4583200000	35	26.7912	27.5344	26.4024	26.8837	27.3429	27.2278	27.6053	26.8875	26.9594	27.0394
	0.218506	0.698376	P51991;H7C1J8	P51991	Heterogeneous nuclear ribonucleoprotein A3	HNRNPA3	1383	Color2 [A=255, R=169, G=169, B=169]	1	4					-1	21	1	1	48.9	4.2	4.2	39.594	0	4.0152	7261200000	113	29.735	29.331	28.479	25.3446	29.2548	25.3435	29.6228	29.2596	25.1251	29.3016
	0.0900425	0.0353638	P51991-2	P51991-2	Heterogeneous nuclear ribonucleoprotein A3	HNRNPA3	1384	Color2 [A=255, R=169, G=169, B=169]	1	4					-1	22	21	2	51.1	49.2	3.9	37.029	0	323.31	75177000000	282	29.225	29.9068	29.6022	29.3035	29.3221	29.6118	29.2229	29.5313	29.3295	29.4873
	0.18729	0.0623379	P52209-2;P52209;K7EM49;K7EMN2;K7EPF6;K7ELN9	P52209-2;P52209;K7EM49	6-phosphogluconate dehydrogenase, decarboxylating	PGD	1385	Color2 [A=255, R=169, G=169, B=169]	1	4					-1	18	18	18	44.5	44.5	44.5	51.872	0	132.86	10013000000	80	27.8558	28.0473	27.9524	27.3555	27.7761	27.7634	27.9042	27.7579	27.6935	27.5564
	2.39847	0.247967	P52272;P52272-2;A0A087X0X3;M0R019;M0R2T0;M0R0N3;M0R2I7;M0QYQ7;M0R0Y6;M0QY96;M0QYL3	P52272;P52272-2;A0A087X0X3	Heterogeneous nuclear ribonucleoprotein M	HNRNPM	1386	Color2 [A=255, R=169, G=169, B=169]	1	4					-1	45	45	25	70.3	70.3	37.7	77.515	0	323.31	104890000000	514	30.4457	30.4133	30.201	30.3934	30.4868	30.2373	30.1054	30.2164	30.1049	30.0364
	3.11928	0.66005	P52292;J3QLL0;J3KS65;J3QL07	P52292	Importin subunit alpha-1	KPNA2	1387	Color2 [A=255, R=169, G=169, B=169]	1	4					-1	18	18	18	50.3	50.3	50.3	57.861	0	323.31	18633000000	158	28.5972	28.7898	28.5206	28.5149	28.8364	27.7656	28.2405	28.2526	27.8731	27.8269
	0.624138	0.135017	P52597;A0A1B0GW42	P52597	Heterogeneous nuclear ribonucleoprotein F;Heterogeneous nuclear ribonucleoprotein F, N-terminally processed	HNRNPF	1390	Color2 [A=255, R=169, G=169, B=169]	1	4					-1	15	13	13	51.8	49.4	49.4	45.671	0	177.56	35819000000	166	30.043	30.21	29.7285	29.9356	29.8957	29.9615	29.9822	29.7935	29.5986	29.8019
	0.253109	0.0605831	P52701;A0A494C0M1;P52701-2;P52701-3;A0A087WWJ1;P52701-4;F8WAX8;C9JH55;C9J8Y8;C9J7Y7;A0A087WYT6;F8W7G9	P52701;A0A494C0M1;P52701-2;P52701-3;A0A087WWJ1;P52701-4	DNA mismatch repair protein Msh6	MSH6	1391	Color2 [A=255, R=169, G=169, B=169]	1	4					-1	16	16	16	18.4	18.4	18.4	152.78	0	107.84	5667900000	77	26.6952	26.8726	26.5915	26.6252	26.7089	26.6169	26.7262	26.6528	26.3347	26.8597
	0.103379	-0.193596	P52732	P52732	Kinesin-like protein KIF11	KIF11	1392	Color2 [A=255, R=169, G=169, B=169]	1	4					-1	6	6	6	7.8	7.8	7.8	119.16	0	9.0354	1176100000	13	24.0242	25.7356	26.1078	26.1964	24.2297	26.4333	24.7416	23.7754	26.278	26.0334
	1.01783	0.275866	P52815	P52815	39S ribosomal protein L12, mitochondrial	MRPL12	1394	Color2 [A=255, R=169, G=169, B=169]	1	4					-1	5	5	1	35.4	35.4	6.6	21.348	0	19.961	5888500000	39	28.1024	27.8159	27.6886	27.8249	28.0337	27.1706	27.9168	27.6158	27.7676	27.6154
	0.518468	0.135523	P52907	P52907	F-actin-capping protein subunit alpha-1	CAPZA1	1395	Color2 [A=255, R=169, G=169, B=169]	1	4					-1	8	8	7	41.6	41.6	38.1	32.922	0	82.717	11436000000	69	28.3247	28.4825	28.0359	28.1917	28.4976	28.2242	28.3549	28.3413	27.9785	27.9559
	0.466396	0.707326	P52948-2;P52948-5;P52948;P52948-6;H7C3P6;A0A3B3ITD8;P52948-4;P52948-3;H0YCT1	P52948-2;P52948-5;P52948;P52948-6;H7C3P6;A0A3B3ITD8	Nuclear pore complex protein Nup98-Nup96;Nuclear pore complex protein Nup98;Nuclear pore complex protein Nup96	NUP98	1396	Color2 [A=255, R=169, G=169, B=169]	1	4					-1	8	8	8	7.2	7.2	7.2	187.2	0	6.951	3688200000	13	28.1691	28.1974	27.8746	27.9495	28.3334	27.9725	28.3114	28.1049	27.9684	24.6303
	0.346758	-0.198619	P53004;C9J1E1	P53004	Biliverdin reductase A	BLVRA	1397	Color2 [A=255, R=169, G=169, B=169]	1	4					-1	4	4	4	19.3	19.3	19.3	33.428	0	13.872	1573200000	14	25.3295	26.4215	26.2327	26.1729	25.3451	26.384	26.1018	25.8308	26.1495	26.0287
	2.17078	0.226817	P53396;P53396-2;P53396-3;K7ESG8;K7EIE7	P53396;P53396-2;P53396-3	ATP-citrate synthase	ACLY	1399	Color2 [A=255, R=169, G=169, B=169]	1	4					-1	43	43	43	46	46	46	120.84	0	323.31	46025000000	337	28.4379	28.6831	28.4305	28.4239	28.5095	28.2447	28.3775	28.2133	28.1722	28.3432
	0.0500021	-0.0170612	P53582;H0Y955;H0Y903	P53582	Methionine aminopeptidase 1	METAP1	1400	Color2 [A=255, R=169, G=169, B=169]	1	4					-1	7	7	7	28.5	28.5	28.5	43.215	0	48.169	4302300000	29	27.4814	27.0402	27.0786	27.0359	27.0703	27.3567	27.3063	27.209	27.0026	26.9171
	0.890914	0.235865	P53618;E9PP73;E9PP63;E9PKQ1	P53618	Coatomer subunit beta	COPB1	1401	Color2 [A=255, R=169, G=169, B=169]	1	4					-1	17	17	17	27.4	27.4	27.4	107.14	0	176.26	12632000000	101	27.3946	27.5756	27.1251	27.3146	27.4949	27.3128	27.2386	27.2332	26.6869	27.2539
	0.920313	0.190059	P53621;P53621-2;A0A3B3IT15;A0A3B3IS84;A0A3B3ISC6;A0A3B3IU89;A0A3B3ITV3;A0A3B3ISK1;A0A3B3ITI7;A0A3B3IU78;A0A3B3IS23;A0A3B3ITX2	P53621;P53621-2;A0A3B3IT15;A0A3B3IS84;A0A3B3ISC6;A0A3B3IU89	Coatomer subunit alpha;Xenin;Proxenin	COPA	1402	Color2 [A=255, R=169, G=169, B=169]	1	4					-1	28	28	28	33.1	33.1	33.1	138.34	0	151.54	16773000000	147	27.8961	27.792	27.5574	27.5548	27.6065	27.375	27.5513	27.4906	27.2702	27.7695
	1.11114	-2.00765	P53985;Q5T8R3;Q5T8R5;P53985-2	P53985	Monocarboxylate transporter 1	SLC16A1	1405	Color2 [A=255, R=169, G=169, B=169]	1	4					-1	5	5	5	11.2	11.2	11.2	53.944	0	43.571	5923200000	39	26.4134	24.1702	28.1283	26.1892	23.9025	28.4606	27.1434	28.4451	29.1068	25.6861
	0.0746373	0.0353348	P53999	P53999	Activated RNA polymerase II transcriptional coactivator p15	SUB1	1406	Color2 [A=255, R=169, G=169, B=169]	1	4					-1	9	9	9	42.5	42.5	42.5	14.395	0	114.63	17587000000	115	28.5331	28.4689	28.3084	28.3918	28.4847	28.4381	29.0069	28.2506	28.0014	28.3133
	0.184337	-0.0522022	P54136;P54136-2;E5RJM9;E5RH09	P54136;P54136-2	Arginine--tRNA ligase, cytoplasmic	RARS	1407	Color2 [A=255, R=169, G=169, B=169]	1	4					-1	22	22	22	43.6	43.6	43.6	75.378	0	89.063	13031000000	120	27.2465	27.3797	26.9908	27.2647	27.5094	27.4075	27.3939	27.4054	27.0419	27.4034
	0.0207205	-0.0104568	P54577;A0A0C4DGZ5	P54577;A0A0C4DGZ5	Tyrosine--tRNA ligase, cytoplasmic;Tyrosine--tRNA ligase, cytoplasmic, N-terminally processed;Tyrosine--tRNA ligase	YARS	1408	Color2 [A=255, R=169, G=169, B=169]	1	4					-1	26	26	26	55.7	55.7	55.7	59.143	0	112.76	11645000000	93	27.3714	27.9094	27.5479	28.1405	28.1532	27.9828	27.6611	28.0129	27.6901	27.8278
	0.744287	-1.09578	P54709;C9JA36;P54709-2;C9JXZ1;H7C4L9;H7C547;F8WBY4	P54709;C9JA36;P54709-2	Sodium/potassium-transporting ATPase subunit beta-3	ATP1B3	1410	Color2 [A=255, R=169, G=169, B=169]	1	4					-1	5	5	5	28	28	28	31.512	0	11.381	3592400000	31	25.3388	27.7583	27.257	27.5128	23.9779	27.6393	27.6744	27.7013	27.2197	27.089
	0.0516749	-0.0210587	P54727;Q5W0S5;Q5W0S4;P54727-2;H0Y579	P54727;Q5W0S5	UV excision repair protein RAD23 homolog B	RAD23B	1411	Color2 [A=255, R=169, G=169, B=169]	1	4					-1	11	11	11	32	32	32	43.171	0	139.98	7080900000	76	27.3061	27.8322	27.7547	27.2878	27.3834	27.6037	27.4396	27.4682	27.8295	27.3286
	0.793317	-0.25641	P54886-2;P54886	P54886-2;P54886	Delta-1-pyrroline-5-carboxylate synthase;Glutamate 5-kinase;Gamma-glutamyl phosphate reductase	ALDH18A1	1412	Color2 [A=255, R=169, G=169, B=169]	1	4					-1	20	20	20	33.4	33.4	33.4	87.088	0	175.06	13705000000	124	27.9304	27.8621	27.8645	27.7349	27.5437	28.0658	27.62	28.1022	27.8872	28.5425
	0.109549	0.0338486	P55010;H0YLZ1;H0YN40;H0YK11;H0YMJ8;H0YM54;H0YK29	P55010	Eukaryotic translation initiation factor 5	EIF5	1413	Color2 [A=255, R=169, G=169, B=169]	1	4					-1	9	9	9	24.8	24.8	24.8	49.222	0	55.799	7143800000	65	28.0044	27.9324	27.715	27.6031	27.4137	27.8035	27.7817	27.5958	27.6204	27.6979
	0.320716	0.106789	P55036;Q5VWC4;H0Y3Y9;A6PVX3;P55036-2;H0Y561	P55036;Q5VWC4;H0Y3Y9;A6PVX3;P55036-2	26S proteasome non-ATPase regulatory subunit 4	PSMD4	1414	Color2 [A=255, R=169, G=169, B=169]	1	4					-1	6	6	6	28.6	28.6	28.6	40.736	0	56.279	9910800000	37	28.8955	28.7189	28.2265	28.7702	28.8932	28.5209	28.7689	28.7551	28.5338	28.3917
	0.192018	-0.290292	P55039;J3QKW7;A8MZF9;J3QRI9;J3QR71;J3QQI1;J3QLF3;J3QL90;J3KRL5;J3QKV7	P55039;J3QKW7;A8MZF9;J3QRI9	Developmentally-regulated GTP-binding protein 2	DRG2	1415	Color2 [A=255, R=169, G=169, B=169]	1	4					-1	6	6	6	19.5	19.5	19.5	40.746	0	44.393	1628400000	36	26.6786	23.7708	26.3498	26.7283	26.4301	26.5183	25.7662	26.2324	25.8952	26.9968
	1.99547	0.213623	P55060-3;P55060;P55060-4;P55060-2	P55060-3;P55060;P55060-4	Exportin-2	CSE1L	1416	Color2 [A=255, R=169, G=169, B=169]	1	4					-1	27	27	27	34.5	34.5	34.5	107.78	0	323.31	63428000000	244	31.8825	31.8491	31.7118	31.9027	31.832	31.7313	31.7208	31.6748	31.5098	31.4733
	1.82341	0.293874	P55072;C9JUP7;C9IZA5	P55072	Transitional endoplasmic reticulum ATPase	VCP	1417	Color2 [A=255, R=169, G=169, B=169]	1	4					-1	37	37	37	56.7	56.7	56.7	89.321	0	323.31	38168000000	355	28.4082	28.565	28.2029	28.5807	28.5738	28.1456	28.3606	28.2023	27.979	28.1738
	0.789899	-0.28702	P55084-2;P55084;B5MD38;F5GZQ3;C9JEY0;C9JE81;C9K0M0	P55084-2;P55084;B5MD38;F5GZQ3	Trifunctional enzyme subunit beta, mitochondrial;3-ketoacyl-CoA thiolase	HADHB	1419	Color2 [A=255, R=169, G=169, B=169]	1	4					-1	16	16	16	48	48	48	48.879	0	95.256	6016400000	58	26.623	26.5868	26.4773	26.2277	26.3391	26.4786	26.7971	26.4614	26.5736	27.3781
	0.487427	-0.148652	P55265-5;P55265;P55265-4;A0A3B3IRQ9;P55265-3;P55265-2;A0A3B3ISX1;A0A3B3ITG9	P55265-5;P55265;P55265-4;A0A3B3IRQ9;P55265-3;P55265-2	Double-stranded RNA-specific adenosine deaminase	ADAR	1421	Color2 [A=255, R=169, G=169, B=169]	1	4					-1	14	14	14	18.9	18.9	18.9	103.64	0	121.27	5115700000	48	26.6491	26.6388	26.3872	26.5634	26.4358	26.4297	26.975	26.5422	26.4422	27.0284
	0.761176	-0.376686	P55327-2;P55327-4;P55327;P55327-7;P55327-5;P55327-6;P55327-3;E5RFR7;E5RK35	P55327-2;P55327-4;P55327;P55327-7;P55327-5;P55327-6;P55327-3;E5RFR7	Tumor protein D52	TPD52	1422	Color2 [A=255, R=169, G=169, B=169]	1	4					-1	7	7	2	71.2	71.2	25.5	19.863	0	51.387	1644400000	15	26.1162	26.0181	26.2164	25.9234	24.9038	26.0924	26.2274	26.3866	26.3892	25.9657
	0.432132	-0.113671	P55735;P55735-2;P55735-4;P55735-3;A8MXL6;E7ERC8	P55735;P55735-2;P55735-4;P55735-3;A8MXL6	Protein SEC13 homolog	SEC13	1423	Color2 [A=255, R=169, G=169, B=169]	1	4					-1	6	6	6	32.6	32.6	32.6	35.54	0	96.784	3832500000	34	27.2047	27.4014	27.1086	27.3525	27.573	27.5624	27.5769	27.5756	27.3691	27.1245
	2.58046	0.407393	P55795	P55795	Heterogeneous nuclear ribonucleoprotein H2	HNRNPH2	1425	Color2 [A=255, R=169, G=169, B=169]	1	4					-1	11	4	4	29.8	13.4	13.4	49.263	0	113.69	7745300000	50	28.5579	28.4394	28.4229	28.4313	28.4774	28.2644	27.8803	28.2674	27.8361	28.0437
	0.13565	-0.0253227	P55884;P55884-2;C9JZG1;C9JQN7	P55884;P55884-2	Eukaryotic translation initiation factor 3 subunit B	EIF3B	1426	Color2 [A=255, R=169, G=169, B=169]	1	4					-1	30	30	30	42.4	42.4	42.4	92.48	0	170.65	21622000000	142	27.9912	28.23	28.168	27.9366	28.1068	28.1297	28.2839	28.0607	28.0281	28.0569
	0.307602	0.450419	P56181-2	P56181-2			1428	Color2 [A=255, R=169, G=169, B=169]	1	4					-1	4	4	4	15.6	15.6	15.6	50.983	0.00085434	0.26389	925840000	4	26.8573	26.651	24.4048	25.0305	24.8557	24.9437	26.5113	24.5524	24.3658	25.174
	0.239971	-0.339541	P56182	P56182	Ribosomal RNA processing protein 1 homolog A	RRP1	1429	Color2 [A=255, R=169, G=169, B=169]	1	4					-1	3	3	3	8.2	8.2	8.2	52.839	0	7.2388	1090900000	11	26.2525	24.0485	24.1156	26.2429	25.3938	24.5889	26.1049	26.0819	25.9927	24.9827
	0.582975	0.218179	P56192;P56192-2;H0YIP0;H0YHV5;H0YI94;H0YIC2;F8VPL7;F8VS26;H0YHL6;F8W0M7;F8W0S4;F8VZZ9;H0YI27;F5H2V6	P56192;P56192-2	Methionine--tRNA ligase, cytoplasmic	MARS	1430	Color2 [A=255, R=169, G=169, B=169]	1	4					-1	12	12	12	19.2	19.2	19.2	101.11	0	67.661	10085000000	63	28.6024	29.4341	28.6424	29.1306	29.1242	28.6509	29.0501	28.8839	28.6223	28.6357
	1.01906	-1.01497	P56385	P56385	ATP synthase subunit e, mitochondrial	ATP5I	1431	Color2 [A=255, R=169, G=169, B=169]	1	4					-1	2	2	2	30.4	30.4	30.4	7.9331	0	3.6984	1512800000	23	27.2443	25.451	24.6298	26.8224	24.7548	26.9254	26.7884	26.9271	26.673	26.6633
	1.02837	0.262765	P56537;P56537-2;B7ZBH1;A0A0U1RQV5	P56537;P56537-2	Eukaryotic translation initiation factor 6	EIF6	1432	Color2 [A=255, R=169, G=169, B=169]	1	4					-1	5	5	5	37.1	37.1	37.1	26.599	0	207.54	7934000000	80	27.7013	27.919	27.3726	27.6346	27.8089	27.7801	27.3872	27.4968	27.2603	27.1982
	0.132685	-0.18952	P56545;P56545-3;P56545-2	P56545;P56545-3;P56545-2	C-terminal-binding protein 2	CTBP2	1433	Color2 [A=255, R=169, G=169, B=169]	1	4					-1	4	4	3	13.5	13.5	11.7	48.944	0	18.889	1897400000	13	26.7128	24.2945	26.6468	26.8754	26.9686	26.7313	26.5377	26.7829	26.7064	25.6874
	0.259788	-0.483982	P57088;D6RAA6;H0Y8N0	P57088;D6RAA6	Transmembrane protein 33	TMEM33	1435	Color2 [A=255, R=169, G=169, B=169]	1	4					-1	5	5	5	21.5	21.5	21.5	27.978	0	8.0587	2413100000	12	24.265	24.7106	26.9516	24.188	26.3431	26.6788	24.8987	26.4731	26.6819	24.1458
	0.203345	0.634991	P58546;C9JL85	P58546;C9JL85	Myotrophin	MTPN	1437	Color2 [A=255, R=169, G=169, B=169]	1	4					-1	4	4	4	62.7	62.7	62.7	12.895	0	44.595	4651000000	15	27.842	28.5653	24.4409	23.9184	27.8271	27.8835	24.6349	27.7298	24.1632	25.0073
	0.884638	-0.373864	P60174-1;P60174;P60174-4;U3KPZ0;U3KQF3;U3KPS5	P60174-1;P60174;P60174-4;U3KPZ0	Triosephosphate isomerase	TPI1	1438	Color2 [A=255, R=169, G=169, B=169]	1	4					-1	24	24	24	92.4	92.4	92.4	26.669	0	323.31	101250000000	394	29.7123	29.4022	29.9086	30.0772	30.0473	29.7023	30.7251	30.4751	30.186	29.9285
	0.0943899	-0.0304451	P60228;E5RGA2;H0YBR5;E5RHS5;E5RIT4;E5RIP5;E5RJ25;E5RII3;H0YBP5;H0YAW4	P60228;E5RGA2;H0YBR5	Eukaryotic translation initiation factor 3 subunit E	EIF3E	1439	Color2 [A=255, R=169, G=169, B=169]	1	4					-1	11	11	11	28.5	28.5	28.5	52.22	0	57.326	8075600000	115	27.7167	27.7488	27.9634	27.6872	27.5885	27.4521	28.0187	27.7134	27.7091	27.9636
	0.0958522	0.134281	P60510;H3BTA2;H3BV22;I3L4X0;H3BPN5;H3BVE3	P60510;H3BTA2;H3BV22;I3L4X0	Serine/threonine-protein phosphatase 4 catalytic subunit;Serine/threonine-protein phosphatase	PPP4C	1440	Color2 [A=255, R=169, G=169, B=169]	1	4					-1	6	4	4	26.4	21.5	21.5	35.08	0	19.635	562230000	10	24.667	25.1247	23.9002	26.1972	26.4075	24.5033	25.1088	25.871	25.0578	25.0841
	2.05133	1.40284	P60604-2;P60604	P60604-2;P60604	Ubiquitin-conjugating enzyme E2 G2	UBE2G2	1441	Color2 [A=255, R=169, G=169, B=169]	1	4					-1	3	3	3	44.5	44.5	44.5	15.614	0	12.479	1409300000	11	26.6105	26.4381	26.4521	26.4764	26.1734	24.496	26.0848	23.8616	25.7146	24.9793
	0.0882234	-0.0260529	P60709;A0A2R8Y793;G5E9R0;E7EVS6;A0A2R8YGF8;C9JUM1;C9JZR7;Q6S8J3;A0A2R8YEA7;C9JTX5;A0A2R8YFE2;A5A3E0;P0CG38;P0CG39;Q9BYX7;F8WCH0	P60709;A0A2R8Y793	Actin, cytoplasmic 1;Actin, cytoplasmic 1, N-terminally processed	ACTB	1442	Color2 [A=255, R=169, G=169, B=169]	1	4					-1	36	36	1	82.7	82.7	4.5	41.736	0	323.31	723470000000	2123	33.389	33.3217	33.1715	33.3757	33.5508	33.5186	33.5155	33.4986	33.356	33.0502
	1.58214	0.158205	P60842;P60842-2;J3KT12;J3QS69;J3KTB5;J3KSZ0;J3QL43;J3KTN0;J3QR64;J3QLN6;J3KS25;J3QKZ9;J3QL52;J3KT04;J3KS93;E7EMV8;J3QQP0;F8WE11;E9PBH4	P60842;P60842-2;J3KT12;J3QS69;J3KTB5;J3KSZ0;J3QL43	Eukaryotic initiation factor 4A-I	EIF4A1	1444	Color2 [A=255, R=169, G=169, B=169]	1	4					-1	32	32	17	70.7	70.7	40.6	46.153	0	323.31	140880000000	529	30.3877	30.6661	30.686	30.5973	30.6769	30.4225	30.4437	30.5049	30.4226	30.4292
	0.0778111	0.0660854	P60866;P60866-2;E5RJX2;E5RIP1;G3XAN0	P60866;P60866-2;E5RJX2;E5RIP1	40S ribosomal protein S20	RPS20	1445	Color2 [A=255, R=169, G=169, B=169]	1	4					-1	6	6	6	37.8	37.8	37.8	13.373	0	36.441	30233000000	91	29.8261	28.9628	30.1369	29.8423	29.0374	29.3778	29.2145	29.3191	29.2778	30.2857
	1.48247	0.545731	P60903	P60903	Protein S100-A10	S100A10	1446	Color2 [A=255, R=169, G=169, B=169]	1	4					-1	4	4	4	49.5	49.5	49.5	11.203	0	13.43	9043500000	37	28.7704	29.0565	29.5659	28.4894	28.834	28.6779	28.369	27.9986	28.4447	28.4973
	0.785547	-0.233929	P60953;Q5JYX0;A0A590UJK8;P60953-1;A0A494C1M1;A0A494BZX6	P60953	Cell division control protein 42 homolog	CDC42	1447	Color2 [A=255, R=169, G=169, B=169]	1	4					-1	5	5	5	32.5	32.5	32.5	21.258	0	29.398	3328400000	69	26.3678	26.8605	26.4861	26.9838	26.9484	26.8086	26.9606	26.9526	26.8151	27.2794
	0.150926	-0.20058	P60981;P60981-2;F6RFD5	P60981;P60981-2;F6RFD5	Destrin	DSTN	1448	Color2 [A=255, R=169, G=169, B=169]	1	4					-1	5	5	5	32.7	32.7	32.7	18.506	0	51.685	2623300000	24	26.2652	25.1143	26.7547	26.5815	27.0275	27.2256	25.3041	27.2632	26.9967	25.9565
	0.183528	0.219127	P61006;P61006-2;H0YLJ8;H0YL94;H0YMN7;H0YNE9;Q92930	P61006;P61006-2;H0YLJ8;H0YL94;H0YMN7;H0YNE9;Q92930	Ras-related protein Rab-8A;Ras-related protein Rab-8B	RAB8A;RAB8B	1449	Color2 [A=255, R=169, G=169, B=169]	1	4					-1	4	3	3	21.3	15.9	15.9	23.668	0	10.882	459640000	35	24.5398	25.5101	26.0176	25.9936	24.439	24.9952	25.3386	24.4466	26.186	24.438
	0.00303074	0.00135956	P61019;P61019-2;E9PKL7;A0A3B3ITL1;Q8WUD1;H7C125;Q8WUD1-2;E9PE37;H0YD31;H0YDL5;Q6PIK3	P61019;P61019-2;E9PKL7;A0A3B3ITL1;Q8WUD1	Ras-related protein Rab-2A;Ras-related protein Rab-2B	RAB2A;RAB2B	1451	Color2 [A=255, R=169, G=169, B=169]	1	4					-1	12	12	12	62.3	62.3	62.3	23.545	0	67.758	5074400000	47	26.3627	27.2474	26.64	26.7532	26.9126	26.8312	26.7601	26.8969	26.724	26.6968
	0.351644	-0.741063	P61077-2;P61077;P61077-3;D6RAH7;P62837;A0A087WY85;A0A0A0MQU3;P62837-2;H9KV45;D6RFM0;D6RAW0;D6RA11;C9J9H9;D6R933;D6R9F6;A0A087WW00;D6R980;D6RGD0;Q9Y2X8;P51668;D6RIZ3	P61077-2;P61077;P61077-3;D6RAH7;P62837;A0A087WY85;A0A0A0MQU3;P62837-2;H9KV45;D6RFM0;D6RAW0;D6RA11	Ubiquitin-conjugating enzyme E2 D3;Ubiquitin-conjugating enzyme E2 D2	UBE2D3;UBE2D2	1454	Color2 [A=255, R=169, G=169, B=169]	1	4					-1	4	4	4	42.6	42.6	42.6	16.785	0	10.909	2224700000	24	27.4109	24.2003	27.726	25.3343	27.9291	25.1233	27.7307	28.2219	27.4829	27.7472
	0.202534	0.0842094	P61081;M0QYI6;M0QX69	P61081	NEDD8-conjugating enzyme Ubc12	UBE2M	1455	Color2 [A=255, R=169, G=169, B=169]	1	4					-1	7	7	7	38.8	38.8	38.8	20.9	0	29.133	5318900000	36	27.4881	27.9111	27.5633	27.8107	27.9805	27.9219	27.6355	28.0095	27.4958	27.2699
	0.00434488	0.00187378	P61086;D6RDM7;P61086-2;P61086-3	P61086;D6RDM7;P61086-2;P61086-3	Ubiquitin-conjugating enzyme E2 K	UBE2K	1456	Color2 [A=255, R=169, G=169, B=169]	1	4					-1	8	8	8	53.5	53.5	53.5	22.406	0	29.648	3270900000	38	26.7633	27.0697	27.3342	26.8683	27.0255	27.151	27.2919	27.0863	26.8114	26.711
	0.12471	-0.0477264	P61088;F8VSD4;F8VV71;F8VQQ8;F8VZ29;Q5JXB2	P61088;F8VSD4;F8VV71;F8VQQ8	Ubiquitin-conjugating enzyme E2 N	UBE2N	1457	Color2 [A=255, R=169, G=169, B=169]	1	4					-1	9	9	9	61.2	61.2	61.2	17.138	0	53.708	12321000000	64	28.0437	28.5806	28.4224	28.1552	28.4329	28.3168	28.6957	28.1721	28.1489	28.5401
	1.42119	0.292518	P61106;X6RFL8	P61106;X6RFL8	Ras-related protein Rab-14	RAB14	1458	Color2 [A=255, R=169, G=169, B=169]	1	4					-1	14	14	14	71.2	71.2	71.2	23.897	0	109.98	13266000000	54	28.5188	28.8245	28.3687	28.7597	28.7876	28.3658	28.3963	28.3902	28.0828	28.5616
	1.53688	0.290799	P61158;B4DXW1;F8WDR7;F8WEW2;F8WE84;Q9P1U1-2;Q9P1U1-3;Q9P1U1;A0A0A0MTI9;H7C4J1;C9IZN3;Q9C0K3	P61158;B4DXW1	Actin-related protein 3	ACTR3	1459	Color2 [A=255, R=169, G=169, B=169]	1	4					-1	13	13	13	44.3	44.3	44.3	47.371	0	127.73	9883200000	77	27.3965	27.631	27.4431	27.4657	27.7176	27.2902	27.4255	27.2842	26.8915	27.3086
	0.566718	0.159425	P61160;P61160-2;F5H6T1;A0A1B0GWD0;A0A1B0GWH0	P61160;P61160-2;F5H6T1	Actin-related protein 2	ACTR2	1460	Color2 [A=255, R=169, G=169, B=169]	1	4					-1	8	8	8	32.5	32.5	32.5	44.76	0	42.066	5803100000	51	27.4843	27.7882	27.2435	27.5519	27.5751	27.4775	27.6188	27.4757	27.2298	27.0441
	0.21058	0.060194	P61163;R4GMT0;A0A1B0GVS3	P61163;R4GMT0;A0A1B0GVS3	Alpha-centractin	ACTR1A	1461	Color2 [A=255, R=169, G=169, B=169]	1	4					-1	10	10	5	46	46	25.3	42.613	0	42.96	5288200000	50	27.4672	27.2778	27.4775	27.5287	27.5365	27.1564	27.3777	27.2252	27.4721	27.7553
	1.23138	0.107989	P61221;D6R9I9;D6RGF4;H0Y990	P61221;D6R9I9	ATP-binding cassette sub-family E member 1	ABCE1	1462	Color2 [A=255, R=169, G=169, B=169]	1	4					-1	19	19	19	41.6	41.6	41.6	67.314	0	149.88	15967000000	113	28.1256	28.1999	28.1851	28.1804	28.1553	28.0372	27.9822	28.055	27.99	28.242
	1.23207	-0.234529	P61224;P61224-3;P61224-4;P61224-2;F5H7Y6;E7ESV4;F5GZG1;A6NIZ1;F5GX62;B7ZB78;F5H823;F5H004;F5H6R7;F5GYB5;F5H500;F5H0B7;F5H491;F5GWU8;F5H077;F5H4H0;F5GYH7;F8WBC0	P61224;P61224-3;P61224-4;P61224-2;F5H7Y6;E7ESV4;F5GZG1;A6NIZ1;F5GX62;B7ZB78;F5H823;F5H004;F5H6R7	Ras-related protein Rap-1b;Ras-related protein Rap-1b-like protein	RAP1B	1463	Color2 [A=255, R=169, G=169, B=169]	1	4					-1	8	8	3	54.9	54.9	29.3	20.825	0	57.142	6903500000	55	27.4299	27.3189	27.7635	27.4024	27.3474	27.7751	27.6086	27.4862	27.67	27.8949
+	3.8041	0.745057	P61247;D6RAT0;H0Y9Y4;D6RG13;D6RB09;E9PFI5;D6R9B6;H0Y8L7;D6RAS7;D6RED7;D6RI02;D6RGE0	P61247;D6RAT0;H0Y9Y4;D6RG13;D6RB09;E9PFI5;D6R9B6;H0Y8L7	40S ribosomal protein S3a	RPS3A	1464	Color2 [A=255, R=169, G=169, B=169]	1	4					-1	22	22	22	66.7	66.7	66.7	29.945	0	296.11	76398000000	256	30.5746	30.5469	30.4169	30.6777	30.5781	29.9153	29.5814	29.7509	29.6585	30.1629
	0.952552	0.252237	P61289;P61289-2;K7ESG5;K9J957;P61289-3;B3KQ25;A0A087WTV2;K7ENH2;K7EMD0;K7EPX6;K7EKR3;B7Z8D3;K7EJF8	P61289;P61289-2;K7ESG5;K9J957;P61289-3;B3KQ25;A0A087WTV2;K7ENH2	Proteasome activator complex subunit 3	PSME3	1465	Color2 [A=255, R=169, G=169, B=169]	1	4					-1	10	10	10	42.9	42.9	42.9	29.506	0	56.103	11342000000	116	28.2091	27.9331	27.6685	28.0956	28.0606	27.8397	27.9539	27.9328	27.4222	27.5572
	0.361356	-0.16314	P61326;Q96A72;P61326-2;F5H6N1;F5H6P7;F5H3U9	P61326;Q96A72;P61326-2;F5H6N1;F5H6P7	Protein mago nashi homolog;Protein mago nashi homolog 2	MAGOH;MAGOHB	1466	Color2 [A=255, R=169, G=169, B=169]	1	4					-1	7	7	7	54.8	54.8	54.8	17.163	0	33.855	8925800000	45	28.5233	28.7942	27.9102	28.301	28.7151	28.7824	28.7612	28.8333	28.472	28.2105
+	4.24811	0.59743	P61353;K7ELC7;K7EQQ9;K7ERY7	P61353;K7ELC7	60S ribosomal protein L27	RPL27	1467	Color2 [A=255, R=169, G=169, B=169]	1	4					-1	10	10	10	54.4	54.4	54.4	15.798	0	121.59	45931000000	166	29.8791	30.1721	29.9445	30.0443	30.1826	29.5646	29.558	29.4115	29.3266	29.3747
	0.980179	0.342596	P61586	P61586	Transforming protein RhoA	RHOA	1468	Color2 [A=255, R=169, G=169, B=169]	1	4					-1	8	8	1	37.8	37.8	6.2	21.768	0	34.489	7712300000	47	28.2335	28.0832	28.3748	28.2276	27.7636	28.1541	27.2178	27.835	27.8259	27.9369
	0.93533	-0.398811	P61604;B8ZZL8;B8ZZ54	P61604;B8ZZL8	10 kDa heat shock protein, mitochondrial	HSPE1	1469	Color2 [A=255, R=169, G=169, B=169]	1	4					-1	18	18	7	96.1	96.1	44.1	10.932	0	77.416	45594000000	190	29.6713	29.0874	29.7634	29.6669	29.8963	29.5215	30.5443	30.1972	30.0804	29.736
	0.623937	1.03113	P61758;P61758-2	P61758;P61758-2	Prefoldin subunit 3	VBP1	1470	Color2 [A=255, R=169, G=169, B=169]	1	4					-1	4	4	4	28.9	28.9	28.9	22.626	0	19.628	2207700000	13	27.6963	24.5023	27.4348	27.6601	25.0002	25.5306	25.596	26.7728	24.7213	24.5175
	0.0134815	-0.0202633	P61956-2;P61956;A8MUA9;A8MU27;Q6EEV6;P55854;P55854-2	P61956-2;P61956	Small ubiquitin-related modifier 2	SUMO2	1471	Color2 [A=255, R=169, G=169, B=169]	1	4					-1	3	3	3	36.6	36.6	36.6	8.1111	0	9.307	10913000000	81	30.2587	29.2946	29.8519	30.1231	29.2561	30.8123	28.9803	29.7557	30.823	28.5144
	0.424038	0.523583	P61962;A0A087WWI6;P61962-2	P61962	DDB1- and CUL4-associated factor 7	DCAF7	1472	Color2 [A=255, R=169, G=169, B=169]	1	4					-1	5	5	5	20.8	20.8	20.8	38.926	0	25.102	935910000	12	24.6749	26.4455	26.251	23.9701	26.1398	26.0082	24.5752	24.8112	24.7375	24.7313
	0.308463	-0.700217	P61964;V9GYQ5;V9GZ59	P61964	WD repeat-containing protein 5	WDR5	1473	Color2 [A=255, R=169, G=169, B=169]	1	4					-1	4	4	4	19.8	19.8	19.8	36.588	0	11.784	2237600000	10	24.7518	27.0665	24.9197	24.6881	25.5422	25.1212	28.4141	24.2365	24.7667	27.931
	0.590619	0.182602	P61970;H3BRV9	P61970;H3BRV9	Nuclear transport factor 2	NUTF2	1474	Color2 [A=255, R=169, G=169, B=169]	1	4					-1	5	5	5	56.7	56.7	56.7	14.478	0	97.055	6306500000	39	27.5134	27.9509	27.661	27.8312	28.0628	27.5047	27.8443	27.8941	27.5781	27.285
	0.227219	-0.552422	P61978-2;P61978;S4R457;S4R359	P61978-2;P61978	Heterogeneous nuclear ribonucleoprotein K	HNRNPK	1475	Color2 [A=255, R=169, G=169, B=169]	1	4					-1	29	2	2	69	8	8	51.028	0	22.96	9878700000	46	29.4733	24.5151	29.2226	29.704	29.3362	29.1552	28.9355	28.7735	28.8722	29.2768
	0.0061796	-0.00113564	P61978-3;Q5T6W2	P61978-3;Q5T6W2	Heterogeneous nuclear ribonucleoprotein K	HNRNPK	1476	Color2 [A=255, R=169, G=169, B=169]	1	4					-1	29	29	2	67.3	67.3	4.8	48.562	0	323.31	136290000000	597	30.6403	30.6706	30.4878	30.5758	30.6247	30.686	30.7551	30.5837	30.5125	30.4676
	2.05815	-2.00514	P61981	P61981	14-3-3 protein gamma;14-3-3 protein gamma, N-terminally processed	YWHAG	1477	Color2 [A=255, R=169, G=169, B=169]	1	4					-1	13	7	7	46.2	32.8	32.8	28.302	0	102.26	6816600000	47	26.4042	25.5369	27.5934	26.4243	26.8214	30.0379	28.708	28.2076	28.7666	27.0858
+	4.02853	0.848013	P62081;A0A2R8Y623;B5MCP9	P62081;A0A2R8Y623;B5MCP9	40S ribosomal protein S7	RPS7	1479	Color2 [A=255, R=169, G=169, B=169]	1	4					-1	14	14	14	63.4	63.4	63.4	22.127	0	194.37	34975000000	213	29.6333	29.8144	29.3579	29.8202	29.6334	28.8889	28.8035	28.7571	28.5334	29.0362
	0.235709	-0.113002	P62136;P62136-2;P62136-3	P62136;P62136-2;P62136-3	Serine/threonine-protein phosphatase PP1-alpha catalytic subunit	PPP1CA	1480	Color2 [A=255, R=169, G=169, B=169]	1	4					-1	16	16	1	54.2	54.2	5.5	37.512	0	184.58	20355000000	164	28.5527	28.9293	28.9601	28.3954	28.3982	28.6101	29.1434	28.4943	28.4445	29.1082
	0.30519	-0.076606	P62140;E7ETD8;C9J9S3;C9JP48	P62140	Serine/threonine-protein phosphatase PP1-beta catalytic subunit	PPP1CB	1481	Color2 [A=255, R=169, G=169, B=169]	1	4					-1	15	6	6	55.4	30	30	37.186	0	46.006	4945500000	41	27.3839	27.6082	27.3674	27.5108	27.3431	27.4757	27.5861	27.3096	27.3769	27.8482
	0.0611303	-0.0220142	P62191;P62191-2;G3V4X1	P62191;P62191-2	26S protease regulatory subunit 4	PSMC1	1482	Color2 [A=255, R=169, G=169, B=169]	1	4					-1	19	19	19	49.8	49.8	49.8	49.184	0	144.08	8139500000	87	27.1115	27.2101	27.14	27.0815	26.99	27.082	27.2941	26.9059	26.8474	27.5137
	1.23759	0.132832	P62195;P62195-2;J3QSA9;J3QQM1;J3QLH6;J3KRP2;J3QSE0;J3QRW1;J3QRR3;J3KTQ9	P62195;P62195-2;J3QSA9;J3QQM1;J3QLH6;J3KRP2	26S protease regulatory subunit 8	PSMC5	1483	Color2 [A=255, R=169, G=169, B=169]	1	4					-1	15	15	14	58.4	58.4	55.4	45.626	0	194.46	11982000000	93	27.5184	27.5531	27.3855	27.4304	27.3431	27.4088	27.2702	27.3182	27.1658	27.4033
+	5.40066	0.742447	P62241;Q5JR95	P62241;Q5JR95	40S ribosomal protein S8	RPS8	1484	Color2 [A=255, R=169, G=169, B=169]	1	4					-1	19	19	19	60.1	60.1	60.1	24.205	0	223.29	69613000000	213	30.5015	30.5532	30.4148	30.3599	30.5011	29.7279	29.9103	29.6731	29.5563	29.7506
	1.39329	0.368256	P62244;I3L3P7;H3BVC7	P62244;I3L3P7	40S ribosomal protein S15a	RPS15A	1485	Color2 [A=255, R=169, G=169, B=169]	1	4					-1	9	9	4	61.5	61.5	30	14.839	0	114.22	28278000000	144	29.3735	29.6538	29.8243	29.7383	29.7545	29.0079	29.3412	29.0859	29.3238	29.7445
	1.81944	0.504379	P62249;M0R210;M0R3H0;M0R1M5;M0QX76;Q6IPX4	P62249;M0R210;M0R3H0;M0R1M5;M0QX76;Q6IPX4	40S ribosomal protein S16	RPS16	1486	Color2 [A=255, R=169, G=169, B=169]	1	4					-1	12	12	12	58.9	58.9	58.9	16.445	0	58.417	34932000000	177	29.5884	29.6886	29.9664	29.7581	29.6766	29.0394	29.3143	28.9273	29.0951	29.7801
	0.272796	0.067284	P62258;P62258-2;B4DJF2;I3L3T1;K7EM20;K7EIT4;I3L0W5	P62258;P62258-2	14-3-3 protein epsilon	YWHAE	1487	Color2 [A=255, R=169, G=169, B=169]	1	4					-1	24	24	21	79.6	79.6	76.5	29.174	0	323.31	144240000000	543	31.3472	31.4388	31.2244	31.3415	31.4472	31.342	31.5416	31.3829	31.2265	30.9697
	0.57137	-0.750089	P62266;D6RD47	P62266;D6RD47	40S ribosomal protein S23	RPS23	1488	Color2 [A=255, R=169, G=169, B=169]	1	4					-1	6	6	6	35.7	35.7	35.7	15.807	0	30.78	5839600000	35	27.5533	26.3055	29.4009	28.6356	28.3682	28.0601	28.6183	28.2302	29.9736	29.1317
	0.0407929	-0.0518578	P62269;A0A0G2JQH2;Q5GGW2;J3JS69	P62269	40S ribosomal protein S18	RPS18	1489	Color2 [A=255, R=169, G=169, B=169]	1	4					-1	13	13	13	58.6	58.6	58.6	17.718	0	80.172	20656000000	125	28.2884	27.4193	29.6153	29.1438	29.2254	27.9663	29.0778	28.8834	28.991	29.033
	0.333705	0.803794	P62273;A0A087WTT6;A0A2R8Y851;P62273-2;A0A2R8Y6P7	P62273;A0A087WTT6;A0A2R8Y851;P62273-2	40S ribosomal protein S29	RPS29	1490	Color2 [A=255, R=169, G=169, B=169]	1	4					-1	3	3	3	46.4	46.4	46.4	6.6767	0	3.0645	6442500000	19	28.4892	27.6972	29.1824	28.7747	28.3414	24.869	26.9728	27.5411	31.1642	27.9188
+	3.98535	0.785782	P62277;J3KMX5;E9PS50	P62277;J3KMX5	40S ribosomal protein S13	RPS13	1491	Color2 [A=255, R=169, G=169, B=169]	1	4					-1	14	14	14	62.9	62.9	62.9	17.222	0	56.406	46872000000	221	29.8524	30.0233	29.535	29.7373	29.829	29.0009	28.8817	29.2967	28.87	28.9987
	3.4172	0.504505	P62280;M0QZC5;M0R1H5;M0R1H6	P62280;M0QZC5	40S ribosomal protein S11	RPS11	1492	Color2 [A=255, R=169, G=169, B=169]	1	4					-1	14	14	14	67.7	67.7	67.7	18.431	0	55.507	30344000000	137	29.8833	29.7316	30.0893	29.9191	29.7897	29.2845	29.4282	29.2376	29.3576	29.5826
	1.08634	-0.589026	P62304;A6NHK2	P62304;A6NHK2	Small nuclear ribonucleoprotein E	SNRPE	1493	Color2 [A=255, R=169, G=169, B=169]	1	4					-1	4	4	4	56.5	56.5	56.5	10.803	0	30.893	7743300000	40	28.1329	27.9737	28.3031	28.8899	28.9872	28.461	29.7107	29.2964	28.7733	28.9905
	0.726021	-0.590543	P62306;A0A0B4J254;F8W0W6	P62306;A0A0B4J254;F8W0W6	Small nuclear ribonucleoprotein F	SNRPF	1494	Color2 [A=255, R=169, G=169, B=169]	1	4					-1	4	4	4	58.1	58.1	58.1	9.7251	0	25.011	3767800000	56	26.9655	26.0123	27.7668	27.1772	25.699	27.1396	26.9668	27.4387	27.8384	27.1902
	1.6564	-1.76627	P62310	P62310	U6 snRNA-associated Sm-like protein LSm3	LSM3	1495	Color2 [A=255, R=169, G=169, B=169]	1	4					-1	4	4	4	42.2	42.2	42.2	11.845	0	118.59	1861200000	17	24.4329	24.1226	23.7197	26.6238	26.5159	26.7094	27.0626	27.0497	26.7461	26.6784
	0.578238	-0.237175	P62314;J3QLI9;J3QLR7	P62314;J3QLI9	Small nuclear ribonucleoprotein Sm D1	SNRPD1	1497	Color2 [A=255, R=169, G=169, B=169]	1	4					-1	4	4	4	54.6	54.6	54.6	13.281	0	75.23	6590200000	54	27.7446	28.3373	28.5393	27.8419	27.9802	28.0952	28.7364	28.2793	28.0456	28.4728
	0.153783	0.0804588	P62316;P62316-2;K7ERG4;K7EJB5	P62316;P62316-2;K7ERG4	Small nuclear ribonucleoprotein Sm D2	SNRPD2	1498	Color2 [A=255, R=169, G=169, B=169]	1	4					-1	8	8	8	61.9	61.9	61.9	13.527	0	94.166	6120700000	56	27.7885	27.7019	27.2403	27.6414	27.9354	27.6144	27.0754	28.0032	27.8458	27.3664
	0.952024	-0.365818	P62318;P62318-2;H3BT13	P62318;P62318-2;H3BT13	Small nuclear ribonucleoprotein Sm D3	SNRPD3	1499	Color2 [A=255, R=169, G=169, B=169]	1	4					-1	8	8	8	45.2	45.2	45.2	13.916	0	173.46	21117000000	93	28.5992	29.0173	29.1606	28.7666	28.8709	28.6329	29.5924	29.4144	29.0592	29.5449
	0.795154	0.237272	P62328	P62328	Thymosin beta-4;Hematopoietic system regulatory peptide	TMSB4X	1500	Color2 [A=255, R=169, G=169, B=169]	1	4					-1	5	5	5	86.4	86.4	86.4	5.0526	0	37.501	6367600000	38	28.7222	28.5898	28.2405	28.8503	28.6303	28.5509	28.5181	28.5875	28.1631	28.0271
+	5.36236	0.876612	P62424;Q5T8U2;Q5T8U3	P62424;Q5T8U2;Q5T8U3	60S ribosomal protein L7a	RPL7A	1502	Color2 [A=255, R=169, G=169, B=169]	1	4					-1	17	17	17	49.6	49.6	49.6	29.995	0	188.35	55598000000	184	30.4978	30.5461	30.4909	30.6739	30.6675	29.6067	29.8286	29.5983	29.5579	29.9015
	0.570393	-0.259458	P62495;B7Z7P8;P62495-2;D6RCB3;D6RJE8;I3L492	P62495;B7Z7P8;P62495-2	Eukaryotic peptide chain release factor subunit 1	ETF1	1503	Color2 [A=255, R=169, G=169, B=169]	1	4					-1	9	9	9	27	27	27	49.03	0	93.765	5708300000	42	26.7588	27.0393	27.1457	27.4178	27.4782	26.858	27.6978	27.2953	27.4158	27.8701
	0.396131	-0.172228	P62633-2;P62633;P62633-7;P62633-3;P62633-5;P62633-6	P62633-2;P62633;P62633-7;P62633-3;P62633-5;P62633-6	Cellular nucleic acid-binding protein	CNBP	1504	Color2 [A=255, R=169, G=169, B=169]	1	4					-1	8	8	2	53.5	53.5	13.5	18.742	0	165.93	8929100000	52	28.5992	27.9948	28.3791	28.1224	27.8859	28.4763	28.4562	28.5148	28.5971	27.7981
+	5.85698	0.651359	P62701;Q8TD47;C9JEH7;P22090	P62701	40S ribosomal protein S4, X isoform	RPS4X	1506	Color2 [A=255, R=169, G=169, B=169]	1	4					-1	26	26	26	65.8	65.8	65.8	29.597	0	159.21	48450000000	274	30.1672	30.1569	30.1174	30.2523	30.2804	29.5746	29.44	29.6019	29.454	29.647
	2.14536	0.67608	P62753;A2A3R5;A2A3R7	P62753;A2A3R5	40S ribosomal protein S6	RPS6	1508	Color2 [A=255, R=169, G=169, B=169]	1	4					-1	9	9	9	28.1	28.1	28.1	28.68	0	64.197	26983000000	117	29.431	29.4183	29.1562	29.5884	29.4915	28.4128	29.3031	28.4805	28.5124	28.9961
	0.138623	-0.243523	P62805	P62805	Histone H4	HIST1H4A	1509	Color2 [A=255, R=169, G=169, B=169]	1	4					-1	18	18	18	71.8	71.8	71.8	11.367	0	175.69	319480000000	518	31.436	31.8161	33.1771	31.4063	30.8813	30.8906	32.7396	30.9594	31.6059	33.739
+	3.82238	0.890106	P62829;C9JD32;J3KT29;B9ZVP7;J3KTJ3;J3QQT9	P62829;C9JD32;J3KT29;B9ZVP7	60S ribosomal protein L23	RPL23	1511	Color2 [A=255, R=169, G=169, B=169]	1	4					-1	8	8	8	45	45	45	14.865	0	48.286	35307000000	145	30.5518	30.4753	30.2824	30.5227	30.4749	29.3695	29.4672	29.4812	29.4786	30.0601
	2.04863	0.432859	P62851	P62851	40S ribosomal protein S25	RPS25	1513	Color2 [A=255, R=169, G=169, B=169]	1	4					-1	5	5	5	25.6	25.6	25.6	13.742	0	12.931	23346000000	81	29.2885	29.6994	29.7847	29.5349	29.6977	29.0121	29.3648	28.9819	29.075	29.4072
	0.31091	-0.251928	P62854;Q5JNZ5	P62854;Q5JNZ5	40S ribosomal protein S26;Putative 40S ribosomal protein S26-like 1	RPS26;RPS26P11	1514	Color2 [A=255, R=169, G=169, B=169]	1	4					-1	4	4	4	31.3	31.3	31.3	13.015	0	13.456	10434000000	59	28.1724	28.4613	29.3752	28.6431	28.3777	29.0752	28.2074	28.5594	29.8277	28.6197
	3.04045	0.753092	P62857	P62857	40S ribosomal protein S28	RPS28	1515	Color2 [A=255, R=169, G=169, B=169]	1	4					-1	7	7	7	60.9	60.9	60.9	7.8409	0	154.27	16139000000	64	29.8472	29.7643	29.5238	29.6224	30.0225	28.9394	29.2574	29.1058	29.1386	28.5736
	2.15534	0.51051	P62873;P62873-2;F6X3N5;F6UT28;B1AKQ8;B3KVK2;F5H8J8;F5H100;F5H0S8;E9PCP0;P16520-2;P16520	P62873;P62873-2;F6X3N5;F6UT28;B1AKQ8	Guanine nucleotide-binding protein G(I)/G(S)/G(T) subunit beta-1	GNB1	1516	Color2 [A=255, R=169, G=169, B=169]	1	4					-1	9	5	5	35	18.8	18.8	37.377	0	116.01	2988900000	30	27.1031	26.9997	26.7571	27.3148	26.6816	26.2497	26.6794	26.6278	26.3958	26.3511
	1.65041	0.546377	P62879;E7EP32;C9JIS1;C9JXA5;C9JZN1;P62879-2;C9JD14;H7C5J5	P62879;E7EP32;C9JIS1;C9JXA5;C9JZN1;P62879-2	Guanine nucleotide-binding protein G(I)/G(S)/G(T) subunit beta-2	GNB2	1519	Color2 [A=255, R=169, G=169, B=169]	1	4					-1	10	10	4	46.8	46.8	22.6	37.331	0	74.185	3802500000	35	27.1529	27.4391	26.7282	27.6521	27.2985	26.3034	26.649	26.7398	26.8663	26.9803
	0.0723522	-0.204294	Q59GN2;P62891	Q59GN2;P62891	Putative 60S ribosomal protein L39-like 5;60S ribosomal protein L39	RPL39P5;RPL39	1520	Color2 [A=255, R=169, G=169, B=169]	1	4					-1	2	2	2	23.5	23.5	23.5	6.3225	0	4.2085	2146200000	12	25.1245	24.7883	27.9949	27.957	24.7672	24.7037	27.4765	27.6261	24.6133	27.2337
	1.58244	0.381331	P62899;H7C2W9;C9JU56;B7Z4E3;B7Z4C8;P62899-3;P62899-2;B8ZZK4	P62899;H7C2W9;C9JU56;B7Z4E3;B7Z4C8;P62899-3;P62899-2;B8ZZK4	60S ribosomal protein L31	RPL31	1521	Color2 [A=255, R=169, G=169, B=169]	1	4					-1	7	7	7	47.2	47.2	47.2	14.463	0	15.936	5264600000	42	28.0809	28.0317	28.5044	28.0819	28.1077	28.1212	27.5711	27.5513	27.7156	27.9406
+	3.35228	0.938239	P62906	P62906	60S ribosomal protein L10a	RPL10A	1522	Color2 [A=255, R=169, G=169, B=169]	1	4					-1	10	10	10	36.4	36.4	36.4	24.831	0	70.943	49525000000	139	30.1047	30.1251	29.6736	30.0153	29.8935	28.9142	28.9714	28.8588	28.7982	29.5785
	0.899613	0.3115	P62913;Q5VVC8	P62913;Q5VVC8	60S ribosomal protein L11	RPL11	1523	Color2 [A=255, R=169, G=169, B=169]	1	4					-1	7	7	2	36	36	8.4	20.252	0	45.803	16562000000	78	29.9292	29.4822	29.99	29.7039	29.5062	29.9427	29.2505	29.0455	29.3626	29.4526
	3.06128	0.673406	P62917;E9PKU4;E9PKZ0;G3V1A1;E9PP36	P62917;E9PKU4;E9PKZ0;G3V1A1	60S ribosomal protein L8	RPL8	1525	Color2 [A=255, R=169, G=169, B=169]	1	4					-1	18	18	18	61.9	61.9	61.9	28.024	0	179.3	26603000000	128	29.393	29.6272	29.2848	29.5754	29.0937	28.6668	28.4372	28.7809	28.7483	28.9739
	0.00366523	-0.00112534	P62937;F8WE65;C9J5S7;P62937-2;E5RIZ5;P0DN26;A0A0H2UH34;A0A0B4J2A2;A0A075B767;A0A075B759;Q9Y536;F5H284;P0DN37	P62937;F8WE65;C9J5S7;P62937-2	Peptidyl-prolyl cis-trans isomerase A;Peptidyl-prolyl cis-trans isomerase A, N-terminally processed;Peptidyl-prolyl cis-trans isomerase	PPIA	1526	Color2 [A=255, R=169, G=169, B=169]	1	4					-1	18	18	18	90.3	90.3	90.3	18.012	0	323.31	314500000000	617	32.4029	32.3668	32.0791	32.1021	32.1981	32.3158	32.3781	32.3822	32.0234	32.0551
	0.377769	-0.352773	P62942;Q5W0X3;A0A087WZM5;Q1JUQ3;Q1JUQ5;A0A087WTS4;A0A087WV48	P62942;Q5W0X3;A0A087WZM5	Peptidyl-prolyl cis-trans isomerase FKBP1A;Peptidyl-prolyl cis-trans isomerase	FKBP1A	1527	Color2 [A=255, R=169, G=169, B=169]	1	4					-1	4	4	4	41.7	41.7	41.7	11.951	0	41.346	4071600000	25	27.2202	27.6458	28.0588	27.0472	26.654	27.1499	28.9869	27.4428	27.2423	27.568
	1.36124	0.517197	P62979;P0CG48;F5H265;Q96C32;Q5PY61;J3QKN0;F5GXK7;F5H747;A0A2R8Y422;F5H388;B4DV12;F5H2Z3;F5GYU3;F5H6Q2;J3QTR3;J3QS39;P62987;P0CG47;M0R2S1;F5GZ39;M0R1M6;Q49A90;M0R1V7;J3QSA3	P62979;P0CG48;F5H265;Q96C32;Q5PY61;J3QKN0;F5GXK7;F5H747;A0A2R8Y422;F5H388;B4DV12;F5H2Z3;F5GYU3;F5H6Q2;J3QTR3;J3QS39;P62987;P0CG47	Ubiquitin-40S ribosomal protein S27a;Ubiquitin;40S ribosomal protein S27a;Polyubiquitin-C;Ubiquitin;Ubiquitin-60S ribosomal protein L40;Ubiquitin;60S ribosomal protein L40;Polyubiquitin-B;Ubiquitin	RPS27A;UBC;UBB;UBA52	1528	Color2 [A=255, R=169, G=169, B=169]	1	4					-1	7	7	7	51.9	51.9	51.9	17.965	0	119.87	21826000000	112	29.8518	30.0322	30.2506	29.8059	29.7522	29.1642	30.1283	29.038	29.2271	29.549
	0.12773	0.0829456	P62995-3;P62995;H7BXF3;H7C2L4	P62995-3;P62995;H7BXF3	Transformer-2 protein homolog beta	TRA2B	1530	Color2 [A=255, R=169, G=169, B=169]	1	4					-1	11	11	11	61.2	61.2	61.2	21.935	0	58.081	4015600000	50	27.1327	27.4129	27.1253	26.6249	26.9974	27.3161	26.156	27.2296	27.1613	27.0156
	0.0148187	-0.0170223	P63000;P63000-2;B1AH77;B1AH80;P15153;B1AH78	P63000;P63000-2	Ras-related C3 botulinum toxin substrate 1	RAC1	1531	Color2 [A=255, R=169, G=169, B=169]	1	4					-1	7	7	4	35.4	35.4	21.4	21.45	0	13.605	6063000000	54	27.0671	26.8219	27.3344	27.0662	27.018	27.4693	25.5562	27.6316	27.3886	27.347
	0.191212	-0.104239	P63010;P63010-2;A0A087X253;P63010-3;A0A087WU93;A0A087WZQ6;A0A087WYD1;K7EN71;K7ERB2;K7EJX1;A0A087WXS3;K7EKZ5	P63010;P63010-2;A0A087X253;P63010-3;A0A087WU93;A0A087WZQ6;A0A087WYD1	AP-2 complex subunit beta	AP2B1	1532	Color2 [A=255, R=169, G=169, B=169]	1	4					-1	18	18	9	25.5	25.5	14.7	104.55	0	44.027	3898800000	41	26.7483	26.5432	26.3891	26.8491	26.6424	26.5578	27.3546	27.0601	26.2808	26.44
	0.307491	-0.375986	Q5JWF2;Q5JWF2-2;P63092-4;P63092;P63092-2;P63092-3;A0A590UJ58;B0AZR9;A0A590UJF0;A0A590UJY2;A0A0A0MR13;A0A590UJB0;P38405-2;P38405;A0A590UJS2;A0A590UJI6;P38405-3;A0A590UJQ2;A0A590UKA4;A0A590UJQ9;A0A590UJY8;A0A590UJR6;A0A590UJJ0;S4R3E3;A0A590UJG5;A0A590UKB4;A0A590UJ22;A0A590UK28	Q5JWF2;Q5JWF2-2;P63092-4;P63092;P63092-2;P63092-3;A0A590UJ58;B0AZR9;A0A590UJF0;A0A590UJY2;A0A0A0MR13;A0A590UJB0	Guanine nucleotide-binding protein G(s) subunit alpha isoforms XLas;Guanine nucleotide-binding protein G(s) subunit alpha isoforms short	GNAS	1533	Color2 [A=255, R=169, G=169, B=169]	1	4					-1	6	6	5	7.7	7.7	6.7	111.02	0	13.833	1226900000	20	24.4055	26.5346	26.0759	24.958	26.2545	26.9725	25.3115	25.2914	26.1068	26.4263
	0.912366	-0.199169	P63104;E7EX29;E7ESK7;B0AZS6;P63104-2;B7Z2E6;H0YB80;E5RIR4;E9PD24;E7EVZ2;E5RGE1;P31947-2;P31947	P63104;E7EX29;E7ESK7;B0AZS6;P63104-2	14-3-3 protein zeta/delta	YWHAZ	1534	Color2 [A=255, R=169, G=169, B=169]	1	4					-1	24	21	19	69	64.9	58.4	27.745	0	311.72	55368000000	311	30.171	30.1096	30.4205	30.0255	30.0096	30.4456	30.5694	30.1952	30.4319	30.0901
	0.00560222	-0.00177917	P63151;P63151-2;A0A590UJY3;E5RIY1;Q66LE6;A0A590UJJ1;E5RFR9;Q00005-5;Q00005-4;Q00005-7;Q00005-3;Q00005;Q00005-2;Q00005-6;Q9Y2T4;Q9Y2T4-2;E5RJV2;Q9Y2T4-4;Q9Y2T4-3;H0YB06;E5RHQ2	P63151;P63151-2	Serine/threonine-protein phosphatase 2A 55 kDa regulatory subunit B alpha isoform	PPP2R2A	1535	Color2 [A=255, R=169, G=169, B=169]	1	4					-1	11	11	11	36.2	36.2	36.2	51.691	0	89.369	5948500000	83	26.8265	26.9992	27.0966	27.0626	26.7524	27.0282	27.0271	26.689	26.8362	27.1657
	0.27955	0.0504147	P63167;F8VXL2;F8VRV5;F8VXI7;Q96FJ2	P63167;F8VXL2;F8VRV5	Dynein light chain 1, cytoplasmic	DYNLL1	1536	Color2 [A=255, R=169, G=169, B=169]	1	4					-1	4	4	4	51.7	51.7	51.7	10.366	0	87.355	13485000000	62	28.6464	28.7067	28.5668	28.5976	28.8325	28.5673	28.7235	28.7677	28.4312	28.6083
	1.7744	0.633227	P63172	P63172	Dynein light chain Tctex-type 1	DYNLT1	1537	Color2 [A=255, R=169, G=169, B=169]	1	4					-1	3	3	3	49.6	49.6	49.6	12.452	0	35.88	1079900000	23	25.8545	26.4204	26.3234	25.8352	26.1086	25.4569	25.9138	25.711	25.4107	24.8836
	2.55221	0.852769	P63173;J3KT73;J3QL01;J3KSP2	P63173;J3KT73;J3QL01	60S ribosomal protein L38	RPL38	1538	Color2 [A=255, R=169, G=169, B=169]	1	4					-1	7	7	7	57.1	57.1	57.1	8.2178	0	57.903	23822000000	101	30.4369	30.1994	30.4664	30.5264	30.6012	29.0867	29.603	29.7345	29.3387	30.2035
	2.55931	0.887509	Q8WVC2;P63220;Q9BYK1;Q9BYK2	Q8WVC2;P63220;Q9BYK1	40S ribosomal protein S21	RPS21	1539	Color2 [A=255, R=169, G=169, B=169]	1	4					-1	7	7	7	66.7	66.7	66.7	8.85	0	187.36	12018000000	85	29.1691	29.1682	28.4857	29.1396	29.281	28.5533	28.0021	28.3907	28.1762	27.6838
	0.755951	0.229641	P63241;I3L397;I3L504;P63241-2;Q6IS14;F8WCJ1;C9J7B5;C9J4W5;Q9GZV4	P63241;I3L397;I3L504;P63241-2;Q6IS14;F8WCJ1;C9J7B5;C9J4W5;Q9GZV4	Eukaryotic translation initiation factor 5A-1;Eukaryotic translation initiation factor 5A;Eukaryotic translation initiation factor 5A-1-like;Eukaryotic translation initiation factor 5A-2	EIF5A;EIF5AL1;EIF5A2	1540	Color2 [A=255, R=169, G=169, B=169]	1	4					-1	16	16	16	88.3	88.3	88.3	16.832	0	323.31	112800000000	336	31.096	30.9887	30.6109	30.9012	30.953	30.8489	31.0673	30.6942	30.3483	30.4429
+	4.14227	0.579542	P63244;J3KPE3;D6RAC2;H0Y8W2;H0YAF8;D6REE5;D6R9L0;H0YAM7;D6R9Z1;D6RHH4;D6RFX4;H0Y8R5;D6RBD0;D6RFZ9;E9PD14;D6RAU2;D6RF23;D6RGK8;D6R909;H0Y9P0;D6RHJ5;D6RDI0	P63244;J3KPE3;D6RAC2;H0Y8W2;H0YAF8;D6REE5;D6R9L0;H0YAM7;D6R9Z1;D6RHH4;D6RFX4	Guanine nucleotide-binding protein subunit beta-2-like 1;Guanine nucleotide-binding protein subunit beta-2-like 1, N-terminally processed	GNB2L1	1541	Color2 [A=255, R=169, G=169, B=169]	1	4					-1	23	23	23	74.8	74.8	74.8	35.076	0	323.31	62670000000	277	29.9218	30.0828	30.1827	29.9643	29.9467	29.2817	29.6504	29.4	29.4093	29.4593
	0.0349004	0.169973	P63261;I3L3I0;I3L1U9;I3L4N8;K7EM38;I3L3R2;J3KT65	P63261;I3L3I0;I3L1U9	Actin, cytoplasmic 2;Actin, cytoplasmic 2, N-terminally processed	ACTG1	1542	Color2 [A=255, R=169, G=169, B=169]	1	4					-1	36	1	1	82.7	4.5	4.5	41.792	0	61.953	16444000000	50	30.5637	30.3515	24.3697	30.4412	30.7902	30.1587	30.6385	30.3558	30.028	24.4854
	0.191373	-0.168621	P63313;CON__P21752	P63313	Thymosin beta-10	TMSB10	1543	Color2 [A=255, R=169, G=169, B=169]	1	4					-1	4	4	4	68.2	68.2	68.2	5.0256	0	37.917	19762000000	76	30.3017	29.4976	29.9886	30.2629	30.636	30.6125	30.2732	30.6426	30.8205	29.1811
	0.650286	0.120959	P67775;P62714;P67775-2;H0YC23;E5RHC1;E7ESG8;H0YBN9;E5RFI3;E5RHP4	P67775;P62714;P67775-2	Serine/threonine-protein phosphatase 2A catalytic subunit alpha isoform;Serine/threonine-protein phosphatase 2A catalytic subunit beta isoform	PPP2CA;PPP2CB	1544	Color2 [A=255, R=169, G=169, B=169]	1	4					-1	13	13	10	56	56	46.9	35.594	0	286.11	10653000000	71	28.0348	28.0091	27.7084	27.6161	27.7176	27.6734	27.7825	27.7032	27.5856	27.7365
	0.265853	-0.11299	P67809;H0Y449;C9J5V9;Q9Y2T7	P67809;H0Y449	Nuclease-sensitive element-binding protein 1	YBX1	1545	Color2 [A=255, R=169, G=169, B=169]	1	4					-1	12	12	7	50.3	50.3	42.9	35.924	0	323.31	42578000000	196	30.4732	30.2288	30.7124	30.3176	30.2125	30.7549	30.7783	30.6973	30.2271	30.0519
	0.1717	0.270684	Q5SRQ3;Q5SRQ6;P67870;N0E644;A0A0G2JM58;N0E472;A0A0G2JM12	Q5SRQ3;Q5SRQ6;P67870;N0E644;A0A0G2JM58;N0E472;A0A0G2JM12	Casein kinase II subunit beta	CSNK2B-LY6G5B-1181;CSNK2B;CSNK2B-LY6G5B-562;CSNK2B-LY6G5B--991	1546	Color2 [A=255, R=169, G=169, B=169]	1	4					-1	3	3	3	23.2	23.2	23.2	26.673	0	27.791	938890000	10	26.854	25.0248	26.357	24.5759	25.3382	26.6054	24.9308	24.8777	24.1793	26.2033
	0.105397	0.0337635	P67936;A0A2R8YGX3;A0A2R8Y5V9;A0A2R8YE05;K7ENT6;P67936-2;A0A5F9UN72;A0A590UJB9;A0A590UK79;K7EPB9	P67936;A0A2R8YGX3;A0A2R8Y5V9;A0A2R8YE05;K7ENT6;P67936-2	Tropomyosin alpha-4 chain	TPM4	1547	Color2 [A=255, R=169, G=169, B=169]	1	4					-1	16	10	7	55.6	35.5	23	28.521	0	196.31	6377800000	55	27.2082	27.4795	27.0017	27.3048	27.2734	27.5399	27.02	27.2802	27.0895	27.1692
	0.116615	-0.0717575	P68133;P68032;P63267;P62736;A6NL76;P63267-2;F8WB63;B8ZZJ2;C9JFL5;F6UVQ4;F6QUT6	P68133;P68032;P63267;P62736;A6NL76;P63267-2	Actin, alpha skeletal muscle;Actin, alpha cardiac muscle 1;Actin, gamma-enteric smooth muscle;Actin, aortic smooth muscle	ACTA1;ACTC1;ACTG2;ACTA2	1548	Color2 [A=255, R=169, G=169, B=169]	1	4					-1	21	3	3	40.8	13.3	13.3	42.051	0	58.831	73025000000	83	31.9356	32.3473	31.687	31.8263	32.4622	31.8544	32.798	32.1289	31.8597	31.9762
	0.432534	0.18993	P68036;P68036-3;P68036-2;A0A1B0GUS4	P68036;P68036-3;P68036-2	Ubiquitin-conjugating enzyme E2 L3	UBE2L3	1549	Color2 [A=255, R=169, G=169, B=169]	1	4					-1	7	7	7	65.6	65.6	65.6	17.861	0	102.31	5405800000	27	27.4682	28.1204	28.2424	27.6549	27.7121	27.5192	27.7917	27.4004	27.4218	28.1153
	1.16456	-0.322514	P68104;Q5VTE0;A0A087WV01;A0A087WVQ9;P68104-2;A0A2R8Y488;Q5JR01;A0A2R8Y660;A6PW80;A0A2R8YDN5	P68104;Q5VTE0;A0A087WV01;A0A087WVQ9;P68104-2	Elongation factor 1-alpha 1;Putative elongation factor 1-alpha-like 3;Elongation factor 1-alpha	EEF1A1;EEF1A1P5	1550	Color2 [A=255, R=169, G=169, B=169]	1	4					-1	33	33	17	76.6	76.6	45.7	50.14	0	323.31	422200000000	1512	32.5832	32.7944	32.525	32.6749	32.347	32.8743	32.7149	32.642	32.8996	33.4063
	0.395803	0.103858	P68363;P68363-2;P68366-2;P68366;C9JDS9	P68363;P68363-2;P68366-2;P68366	Tubulin alpha-1B chain;Tubulin alpha-4A chain	TUBA1B;TUBA4A	1551	Color2 [A=255, R=169, G=169, B=169]	1	4					-1	30	30	2	68.5	68.5	3.1	50.151	0	323.31	437410000000	1158	32.2811	32.3456	31.7944	32.1252	32.3066	32.217	32.0919	32.1635	31.9096	31.9516
	0.0302201	-0.00709686	P68371	P68371	Tubulin beta-4B chain	TUBB4B	1552	Color2 [A=255, R=169, G=169, B=169]	1	4					-1	32	32	2	69.2	69.2	3.6	49.83	0	323.31	417060000000	1470	31.7228	31.8243	31.686	31.9061	31.9439	31.763	31.9426	31.956	31.6073	31.8498
	0.28732	0.151836	P68402;J3KNE3;P68402-3;P68402-2;P68402-4	P68402;J3KNE3;P68402-3;P68402-2;P68402-4	Platelet-activating factor acetylhydrolase IB subunit beta	PAFAH1B2	1553	Color2 [A=255, R=169, G=169, B=169]	1	4					-1	4	4	4	41.5	41.5	41.5	25.569	0	95.094	6080500000	47	27.8596	28.348	27.7601	27.8844	27.9753	27.1429	28.1279	28.232	27.6	27.9655
	0.225102	-0.51675	P68431	P68431	Histone H3.1	HIST1H3A	1554	Color2 [A=255, R=169, G=169, B=169]	1	4					-1	16	16	2	60.3	60.3	24.3	15.404	0	119.56	155170000000	320	30.0756	30.8445	33.2904	30.2237	29.122	30.1166	31.175	30.105	31.2478	33.4955
	2.15999	0.344101	P78371;P78371-2;F5GWF6;F8VQ14	P78371;P78371-2;F5GWF6;F8VQ14	T-complex protein 1 subunit beta	CCT2	1555	Color2 [A=255, R=169, G=169, B=169]	1	4					-1	39	39	39	73.5	73.5	73.5	57.488	0	323.31	110650000000	519	30.2256	30.2028	29.9262	30.2455	30.2837	29.8718	29.9316	30.0068	29.7464	29.6068
	0.585251	-0.14817	P78417;Q5TA02;P78417-3;P78417-2;Q5TA01	P78417;Q5TA02;P78417-3;P78417-2;Q5TA01	Glutathione S-transferase omega-1	GSTO1	1556	Color2 [A=255, R=169, G=169, B=169]	1	4					-1	11	11	11	54.8	54.8	54.8	27.566	0	44.644	10222000000	93	27.5437	27.4699	27.7619	27.7161	27.7054	27.6571	28.0761	28.0228	27.6259	27.5559
	0.397746	-0.381221	P78527;P78527-2;F5GX40;H0YG84	P78527;P78527-2	DNA-dependent protein kinase catalytic subunit	PRKDC	1557	Color2 [A=255, R=169, G=169, B=169]	1	4					-1	143	143	143	40.3	40.3	40.3	469.08	0	323.31	72768000000	573	27.7244	28.0714	28.3503	27.7605	26.8471	27.5408	27.9333	27.6618	28.0555	29.4684
	0.620498	-0.237621	P80723;P80723-2	P80723;P80723-2	Brain acid soluble protein 1	BASP1	1558	Color2 [A=255, R=169, G=169, B=169]	1	4					-1	8	8	8	64.8	64.8	64.8	22.693	0	79.605	3568600000	40	27.5359	27.4577	27.1355	27.2763	27.1983	27.2967	27.7498	28.094	27.1221	27.5292
	0.128167	-0.0990868	P82933	P82933	28S ribosomal protein S9, mitochondrial	MRPS9	1560	Color2 [A=255, R=169, G=169, B=169]	1	4					-1	3	3	3	9.1	9.1	9.1	45.834	0	29.296	730190000	16	24.3228	25.5188	25.368	25.216	25.0817	24.6235	25.5411	24.8252	25.3037	25.7092
	0.182135	0.0438698	P82979;F8VZQ9;H0YHG0;F8VS12	P82979;F8VZQ9;H0YHG0	SAP domain-containing ribonucleoprotein	SARNP	1562	Color2 [A=255, R=169, G=169, B=169]	1	4					-1	8	8	8	43.3	43.3	43.3	23.671	0	53.914	5338600000	29	27.4143	27.611	27.1475	27.1952	27.4845	27.3848	27.2817	27.3611	27.2013	27.4042
	0.0180426	0.0095192	P84077;P61204;P61204-2;F5H423;F5H0C7;H0YGG7	P84077;P61204;P61204-2;F5H423	ADP-ribosylation factor 1;ADP-ribosylation factor 3	ARF1;ARF3	1563	Color2 [A=255, R=169, G=169, B=169]	1	4					-1	12	12	8	69.1	69.1	40.3	20.697	0	181.91	19535000000	147	29.1064	29.6513	29.4468	28.9453	29.0037	29.3598	29.3004	28.7642	29.2433	29.4382
	1.37686	-0.927946	P84085;C9J1Z8	P84085;C9J1Z8	ADP-ribosylation factor 5	ARF5	1564	Color2 [A=255, R=169, G=169, B=169]	1	4					-1	7	3	3	52.8	23.9	23.9	20.529	0	23.096	1060900000	13	24.514	24.303	24.5859	25.5731	24.5076	26.3385	24.8379	25.3137	26.3834	25.2497
	0.0676087	0.0409798	P84090;G3V279	P84090;G3V279	Enhancer of rudimentary homolog	ERH	1565	Color2 [A=255, R=169, G=169, B=169]	1	4					-1	6	6	6	54.8	54.8	54.8	12.259	0	153.18	28337000000	72	30.0032	30.3353	29.7926	29.6432	29.8831	30.3088	29.3852	30.1221	30.1237	29.5127
	0.538319	0.264706	P84103;P84103-2;A0A087X2D0	P84103;P84103-2;A0A087X2D0	Serine/arginine-rich splicing factor 3	SRSF3	1567	Color2 [A=255, R=169, G=169, B=169]	1	4					-1	8	7	7	42.7	42.7	42.7	19.329	0	126.55	22820000000	102	30.181	30.1838	29.5927	30.1299	30.3359	29.9217	29.2627	30.4703	29.7196	29.7254
	0.490647	0.480087	P98175-4;P98175-3;P98175-2;P98175;P98175-5	P98175-4;P98175-3;P98175-2;P98175;P98175-5	RNA-binding protein 10	RBM10	1568	Color2 [A=255, R=169, G=169, B=169]	1	4					-1	3	3	3	7	7	7	94.369	0	17.696	927100000	15	26.1181	25.9737	24.7513	25.8402	26.3922	24.2436	25.8258	25.967	24.7098	25.929
	2.82847	0.545021	P98179	P98179	RNA-binding protein 3	RBM3	1569	Color2 [A=255, R=169, G=169, B=169]	1	4					-1	4	4	4	35	35	35	17.17	0	73.113	11714000000	52	29.2423	29.6463	29.1488	29.3778	29.6623	28.9391	28.8433	29.0226	28.746	28.8014
	0.228673	-0.246177	Q00059;Q00059-2;H7BYN3	Q00059;Q00059-2;H7BYN3	Transcription factor A, mitochondrial	TFAM	1570	Color2 [A=255, R=169, G=169, B=169]	1	4					-1	8	8	8	31.7	31.7	31.7	29.096	0	48.64	7215700000	40	26.964	27.6582	27.5939	27.472	26.8022	26.8529	27.2996	26.8829	27.6338	29.052
	0.0410683	0.0279461	Q00534	Q00534	Cyclin-dependent kinase 6	CDK6	1571	Color2 [A=255, R=169, G=169, B=169]	1	4					-1	4	3	3	15.3	12.9	12.9	36.938	0	20.269	936340000	13	25.8346	26.0825	24.9299	26.2981	25.5856	25.7307	25.7218	25.8331	25.6198	25.6855
	0.167994	-0.0609512	Q00688;G3V5F2	Q00688	Peptidyl-prolyl cis-trans isomerase FKBP3	FKBP3	1574	Color2 [A=255, R=169, G=169, B=169]	1	4					-1	11	11	11	51.8	51.8	51.8	25.177	0	48.438	10049000000	43	28.2466	28.5743	28.0167	28.0183	28.4437	28.2642	28.1508	28.507	28.134	28.5483
	0.509834	0.145121	Q00796;H0YLA4;H0YKB3;Q00796-2	Q00796;H0YLA4	Sorbitol dehydrogenase	SORD	1575	Color2 [A=255, R=169, G=169, B=169]	1	4					-1	8	8	8	36.4	36.4	36.4	38.324	0	61.539	5141600000	42	27.5617	27.814	27.4682	27.4831	27.7769	27.7148	27.7734	27.2538	27.2678	27.3686
	0.194363	0.0395554	Q00839-2;Q00839;A0A1W2PPS1;A0A1X7SBS1;Q5RI18;A0A1W2PP35;A0A1W2PPL4;A0A1W2PPH7;A0A1W2PQL0;A0A1W2PP34;A0A1W2PQ74;A0A1W2PRZ7;A0A1W2PQD4;A0A1W2PPE9;A0A1W2PRI6;A0A1W2PP22	Q00839-2;Q00839;A0A1W2PPS1;A0A1X7SBS1;Q5RI18;A0A1W2PP35;A0A1W2PPL4;A0A1W2PPH7;A0A1W2PQL0;A0A1W2PP34;A0A1W2PQ74;A0A1W2PRZ7;A0A1W2PQD4	Heterogeneous nuclear ribonucleoprotein U	HNRNPU	1576	Color2 [A=255, R=169, G=169, B=169]	1	4					-1	41	41	41	46.5	46.5	46.5	88.979	0	323.31	157620000000	602	30.792	30.9703	30.8785	30.8199	30.8089	30.9868	30.5967	30.7192	30.7988	30.9702
	0.528517	0.132603	Q01082;A0A087WUZ3;Q01082-3;Q01082-2;F8W6C1;A4QPE4;P11277-3;P11277;P11277-2;O15020-2;O15020	Q01082;A0A087WUZ3;Q01082-3;Q01082-2	Spectrin beta chain, non-erythrocytic 1	SPTBN1	1577	Color2 [A=255, R=169, G=169, B=169]	1	4					-1	47	47	46	29.6	29.6	29.1	274.61	0	275.96	14501000000	135	27.0694	26.9545	26.667	27.0357	27.1756	26.8971	27.106	26.6819	26.6611	26.893
	0.13366	-0.0562866	Q01105;A0A0C4DFV9;Q01105-3;Q01105-4;Q01105-2;A0A087X027;P0DME0	Q01105;A0A0C4DFV9;Q01105-3;Q01105-4;Q01105-2	Protein SET	SET	1579	Color2 [A=255, R=169, G=169, B=169]	1	4					-1	11	11	11	46.6	46.6	46.6	33.488	0	120.84	29558000000	94	30.1183	30.533	30.2315	29.9566	29.8557	30.394	30.4836	30.1833	29.9955	29.9201
	0.100564	0.0460659	Q01469;I6L8B7;A8MUU1	Q01469;I6L8B7	Fatty acid-binding protein, epidermal	FABP5	1580	Color2 [A=255, R=169, G=169, B=169]	1	4					-1	15	15	15	80.7	80.7	80.7	15.164	0	323.31	39853000000	184	29.3558	29.6017	29.2326	29.1036	29.6315	29.5227	29.6105	29.5174	29.1386	28.9057
	2.56626	0.286611	Q01518;Q5T0R1;Q5T0R7;Q5T0R6;Q5T0R5;Q5T0R4;Q5T0R3;Q5T0R2;Q5T0S3;Q5T0R8	Q01518;Q5T0R1;Q5T0R7;Q5T0R6;Q5T0R5;Q5T0R4;Q5T0R3;Q5T0R2	Adenylyl cyclase-associated protein 1;Adenylyl cyclase-associated protein	CAP1	1581	Color2 [A=255, R=169, G=169, B=169]	1	4					-1	20	20	1	57.3	57.3	4.8	51.901	0	241.77	15266000000	183	28.2344	28.0961	28.0995	28.0067	28.1425	27.9646	27.771	27.8961	27.643	27.8716
	0.914585	1.03753	Q01581;D6RIW1	Q01581	Hydroxymethylglutaryl-CoA synthase, cytoplasmic	HMGCS1	1583	Color2 [A=255, R=169, G=169, B=169]	1	4					-1	12	12	12	34.6	34.6	34.6	57.293	0	53.473	4158000000	30	27.3361	27.1659	26.8595	27.2414	27.2548	26.9418	26.6891	26.2782	26.9509	23.8098
	1.18138	0.225991	Q01813;Q01813-2;B1APP6;Q5VSR5;H0Y757;V9GYV7;H0Y3Y3;V9GY25	Q01813;Q01813-2;B1APP6	ATP-dependent 6-phosphofructokinase, platelet type	PFKP	1586	Color2 [A=255, R=169, G=169, B=169]	1	4					-1	15	13	13	24.6	21	21	85.595	0	108.17	3542900000	40	27.0461	26.9752	26.7452	26.8387	26.6596	26.6937	26.6246	26.5818	26.3754	26.8595
	0.0567176	0.0306557	Q02543;M0R3D6;M0R1A7;M0R117;M0R0P7	Q02543;M0R3D6;M0R1A7;M0R117;M0R0P7	60S ribosomal protein L18a	RPL18A	1587	Color2 [A=255, R=169, G=169, B=169]	1	4					-1	11	11	11	47.2	47.2	47.2	20.762	0	62.253	8416000000	94	28.0698	28.0154	28.3384	28.3149	27.9775	28.608	28.0503	28.4211	27.7993	27.684
	0.231199	-0.0637154	Q02790;F5H1U3;H0YFG2;F5H120	Q02790	Peptidyl-prolyl cis-trans isomerase FKBP4;Peptidyl-prolyl cis-trans isomerase FKBP4, N-terminally processed	FKBP4	1588	Color2 [A=255, R=169, G=169, B=169]	1	4					-1	24	24	24	69.3	69.3	69.3	51.804	0	306.7	34161000000	201	28.5386	28.9097	28.7079	28.8963	28.8731	28.6109	29.0293	29.07	28.7649	28.7691
	1.9546	-0.718826	Q02809;Q02809-2;Q5JXB8;Q5JXB7	Q02809;Q02809-2	Procollagen-lysine,2-oxoglutarate 5-dioxygenase 1	PLOD1	1589	Color2 [A=255, R=169, G=169, B=169]	1	4					-1	5	5	5	10.2	10.2	10.2	83.549	0	21.054	908600000	12	24.7562	24.497	24.6165	24.5811	24.7617	24.5269	25.6658	25.5167	25.6526	25.4448
	3.43191	0.558976	Q02878;F8VZ45;U3KQR5;F8VR69;F8VZA3;F8VWR1;F8VU16	Q02878	60S ribosomal protein L6	RPL6	1591	Color2 [A=255, R=169, G=169, B=169]	1	4					-1	15	15	15	46.9	46.9	46.9	32.728	0	143.84	37462000000	236	30.0002	30.0753	29.9524	29.7876	29.9068	29.5313	29.4408	29.102	29.5415	29.3119
	0.640919	-0.711499	Q02880;Q02880-2;E9PCY5	Q02880;Q02880-2;E9PCY5	DNA topoisomerase 2-beta;DNA topoisomerase 2	TOP2B	1592	Color2 [A=255, R=169, G=169, B=169]	1	4					-1	21	12	12	16.9	10.9	10.9	183.26	0	37.272	1472900000	17	25.6217	24.8384	25.1942	24.3192	24.7364	24.8145	24.6128	25.3469	26.1467	27.3465
	0.567107	0.195732	Q02952-3;Q02952-2;Q02952	Q02952-3;Q02952-2;Q02952	A-kinase anchor protein 12	AKAP12	1593	Color2 [A=255, R=169, G=169, B=169]	1	4					-1	19	19	19	18.5	18.5	18.5	180.99	0	138.71	2529300000	52	26.2795	26.438	25.8933	26.435	26.4672	25.7027	26.2669	25.9757	26.1525	26.4364
	0.202687	-0.216748	Q03252	Q03252	Lamin-B2	LMNB2	1594	Color2 [A=255, R=169, G=169, B=169]	1	4					-1	22	19	19	40.6	36.9	36.9	69.948	0	65.894	6371900000	37	26.6759	26.9897	26.3394	26.6574	26.1216	26.7811	25.525	26.694	26.8027	28.0649
	0.452694	-0.339878	Q04446;E9PGM4	Q04446;E9PGM4	1,4-alpha-glucan-branching enzyme	GBE1	1596	Color2 [A=255, R=169, G=169, B=169]	1	4					-1	2	2	2	6.1	6.1	6.1	80.473	0	10.227	143630000	12	24.0323	24.1781	24.2484	25.4568	23.756	24.2789	24.2224	24.8605	25.1489	24.8604
	1.40231	0.270825	Q04760;Q04760-2	Q04760;Q04760-2	Lactoylglutathione lyase	GLO1	1598	Color2 [A=255, R=169, G=169, B=169]	1	4					-1	15	15	15	86.4	86.4	86.4	20.777	0	97.487	38495000000	226	30.2654	30.0816	29.7375	30.0697	30.2247	29.8697	29.8346	29.9735	29.6374	29.7094
	0.323767	-0.395205	Q04837;C9K0U8;A0A0G2JLD8;E7EUY5	Q04837;C9K0U8;A0A0G2JLD8;E7EUY5	Single-stranded DNA-binding protein, mitochondrial	SSBP1	1599	Color2 [A=255, R=169, G=169, B=169]	1	4					-1	3	3	3	32.4	32.4	32.4	17.259	0	36.172	428370000	9	24.6745	23.8853	24.8638	24.973	25.5305	24.7225	26.3005	25.918	23.7255	25.2367
	0.628397	0.160313	Q04917;A2IDB2;F8WEB6;A2IDB1	Q04917;A2IDB2	14-3-3 protein eta	YWHAH	1600	Color2 [A=255, R=169, G=169, B=169]	1	4					-1	13	9	9	48.4	41.5	41.5	28.218	0	131.43	3583400000	37	27.5521	27.7083	27.5309	27.4208	27.4868	27.381	26.9952	27.6292	27.6002	27.2916
	0.391015	-0.118019	Q5T760;Q05519-2;Q05519;B4DWT1;Q5T757;S4R3C4	Q5T760;Q05519-2;Q05519;B4DWT1	Serine/arginine-rich splicing factor 11	SRSF11	1601	Color2 [A=255, R=169, G=169, B=169]	1	4					-1	6	6	6	21.1	21.1	21.1	42.316	0	41.775	6217000000	41	27.4576	27.5079	26.9333	27.2243	27.5085	27.668	27.541	27.4554	27.2736	27.2835
	0.132637	0.138188	Q06124-3;Q06124;Q06124-1;A0A1W2PPU4	Q06124-3;Q06124;Q06124-1;A0A1W2PPU4	Tyrosine-protein phosphatase non-receptor type 11	PTPN11	1602	Color2 [A=255, R=169, G=169, B=169]	1	4					-1	4	4	4	17.2	17.2	17.2	52.827	0	37.207	928230000	10	25.5852	24.7715	26.2403	24.3093	25.5561	25.374	24.8487	25.3992	24.5056	25.6438
	0.196861	-0.0679813	Q06203;D6RCC8;D6RE15	Q06203	Amidophosphoribosyltransferase	PPAT	1603	Color2 [A=255, R=169, G=169, B=169]	1	4					-1	10	10	10	25.3	25.3	25.3	57.398	0	39.936	5189200000	36	27.3526	27.4948	26.958	27.3143	27.3701	27.319	27.4257	27.738	27.1722	27.175
	0.173536	0.0341663	Q06210-2;Q06210;O94808	Q06210-2;Q06210	Glutamine--fructose-6-phosphate aminotransferase [isomerizing] 1	GFPT1	1604	Color2 [A=255, R=169, G=169, B=169]	1	4					-1	7	7	7	14.5	14.5	14.5	76.758	0	29.154	1649000000	15	25.6826	25.8086	25.5917	25.9358	25.9857	25.7929	25.7758	25.83	25.7148	25.72
	0.216599	-0.0497253	Q06830;A0A0A0MSI0;A0A0A0MRQ5	Q06830;A0A0A0MSI0	Peroxiredoxin-1	PRDX1	1606	Color2 [A=255, R=169, G=169, B=169]	1	4					-1	24	24	20	80.4	80.4	65.3	22.11	0	323.31	276150000000	655	32.07	32.1593	32.0403	31.9512	32.1099	32.2263	32.3976	32.0403	31.9358	31.9793
	0.388414	-0.328035	Q07021;I3L3Q7;I3L3B0	Q07021;I3L3Q7;I3L3B0	Complement component 1 Q subcomponent-binding protein, mitochondrial	C1QBP	1607	Color2 [A=255, R=169, G=169, B=169]	1	4					-1	7	7	7	44.3	44.3	44.3	31.362	0	126.42	17182000000	116	28.6928	28.9923	29.2086	28.6061	28.9416	28.6975	30.6019	28.7329	28.7974	29.2522
	0.854082	0.165711	Q07065	Q07065	Cytoskeleton-associated protein 4	CKAP4	1608	Color2 [A=255, R=169, G=169, B=169]	1	4					-1	15	15	15	37.7	37.7	37.7	66.022	0	182.32	7846400000	81	27.233	27.1447	26.7913	27.0689	27.303	27.0319	26.7727	27.0444	26.9205	26.9429
	0.106466	-0.154209	Q07666;Q07666-2;Q07666-3;Q5VWX1;O75525-2;O75525	Q07666;Q07666-2;Q07666-3	KH domain-containing, RNA-binding, signal transduction-associated protein 1	KHDRBS1	1609	Color2 [A=255, R=169, G=169, B=169]	1	4					-1	12	12	12	30.9	30.9	30.9	48.227	0	66.989	7568300000	65	27.3925	27.6809	28.3449	27.3757	26.464	27.241	26.6595	26.8135	28.3975	28.9176
	1.01497	0.663319	Q07812-5;Q07812-7;Q07812-8;Q07812;Q07812-2;K4JQN1	Q07812-5;Q07812-7;Q07812-8;Q07812;Q07812-2	Apoptosis regulator BAX	BAX	1610	Color2 [A=255, R=169, G=169, B=169]	1	4					-1	5	5	5	32.3	32.3	32.3	18.129	0	38.255	2626700000	23	26.7853	27.0864	26.5284	27.1551	27.3459	26.605	26.813	26.6934	26.4157	25.0574
	0.333268	-0.0773335	Q08211;Q08211-2	Q08211	ATP-dependent RNA helicase A	DHX9	1611	Color2 [A=255, R=169, G=169, B=169]	1	4					-1	44	44	44	39.8	39.8	39.8	140.96	0	323.31	66362000000	490	28.7159	28.926	28.8499	28.6903	28.7221	28.6909	29.0086	28.7142	28.7429	29.1342
	0.468754	-0.0798176	Q08945;E9PMD4;A0A0U1RRK2;E9PPZ7	Q08945	FACT complex subunit SSRP1	SSRP1	1613	Color2 [A=255, R=169, G=169, B=169]	1	4					-1	26	26	26	36.2	36.2	36.2	81.074	0	137.97	26391000000	215	27.994	28.0794	27.8724	28.0948	28.2027	28.1408	28.2654	28.2339	28.0154	27.987
	0.661752	0.169582	Q08J23-2;Q08J23;Q08J23-3;A0A140T9Y7	Q08J23-2;Q08J23;Q08J23-3	tRNA (cytosine(34)-C(5))-methyltransferase	NSUN2	1614	Color2 [A=255, R=169, G=169, B=169]	1	4					-1	18	18	18	35.4	35.4	35.4	82.392	0	144.69	8078300000	115	27.2337	27.2392	27.0269	27.319	27.3194	27.0292	27.0305	26.96	26.7879	27.4825
	0.8582	0.293633	Q09028-3;Q09028;Q09028-4;Q09028-2;H0YF10;H0YCT5;H0YDK2;H0YEU5;E9PNS2;E9PIC4;E9PNS6	Q09028-3;Q09028;Q09028-4;Q09028-2;H0YF10;H0YCT5;H0YDK2	Histone-binding protein RBBP4	RBBP4	1615	Color2 [A=255, R=169, G=169, B=169]	1	4					-1	12	7	7	51	45.1	45.1	46.158	0	144.21	18115000000	86	29.084	29.037	28.4135	28.8324	29.0036	28.9369	28.5234	28.7543	28.5224	28.1654
	0.0794749	0.0335598	Q09161;F2Z2T1	Q09161	Nuclear cap-binding protein subunit 1	NCBP1	1616	Color2 [A=255, R=169, G=169, B=169]	1	4					-1	6	6	6	10.8	10.8	10.8	91.838	0	18.496	2102600000	27	26.6767	26.4861	25.9244	26.2521	26.5543	26.0363	26.4028	26.4271	26.4262	26.4335
	0.824109	0.216971	Q09666;E9PQE3;E9PJZ0;E9PKR9;E9PJC6;E9PLK4;Q09666-2	Q09666	Neuroblast differentiation-associated protein AHNAK	AHNAK	1618	Color2 [A=255, R=169, G=169, B=169]	1	4					-1	38	38	38	22	22	22	629.09	0	66.12	15152000000	145	27.5704	27.5829	27.5544	27.5494	27.3987	27.2591	27.7564	27.2435	26.9381	27.3739
	0.0637355	0.0633446	Q0VDF9	Q0VDF9	Heat shock 70 kDa protein 14	HSPA14	1619	Color2 [A=255, R=169, G=169, B=169]	1	4					-1	3	3	3	12.8	12.8	12.8	54.794	0	69.398	731350000	10	24.8239	24.5708	25.5324	25.569	24.7808	24.8882	25.0557	25.5017	25.5655	23.9491
	0.2013	-0.141542	Q10567-4;Q10567-3;Q10567-2;Q10567;C9J1E7	Q10567-4;Q10567-3;Q10567-2;Q10567;C9J1E7	AP-1 complex subunit beta-1	AP1B1	1620	Color2 [A=255, R=169, G=169, B=169]	1	4					-1	16	7	7	20.8	9.8	9.8	101.35	0	21.718	856420000	17	24.7272	24.5851	25.3599	24.6006	25.2737	24.4806	24.6659	25.0857	25.7574	25.2646
	0.268913	-0.175161	Q10713;Q10713-2;Q5SXN9	Q10713;Q10713-2	Mitochondrial-processing peptidase subunit alpha	PMPCA	1622	Color2 [A=255, R=169, G=169, B=169]	1	4					-1	6	6	6	17	17	17	58.252	0	10.593	1632900000	10	25.6532	24.926	25.6255	25.8789	25.7185	25.6111	25.0088	25.7084	26.0934	26.2563
	0.472779	-0.400446	Q12765-3;Q12765;Q12765-2	Q12765-3;Q12765;Q12765-2	Secernin-1	SCRN1	1623	Color2 [A=255, R=169, G=169, B=169]	1	4					-1	3	3	3	13.3	13.3	13.3	38.863	0	5.8675	680480000	13	24.4185	25.5308	24.9558	25.1598	25.0699	26.4964	24.8877	25.9528	25.179	24.6211
	0.356837	-0.170922	Q12788;J3KNP2;A0A087WYP7	Q12788;J3KNP2	Transducin beta-like protein 3	TBL3	1624	Color2 [A=255, R=169, G=169, B=169]	1	4					-1	10	10	10	22.5	22.5	22.5	89.034	0	88.157	2996400000	41	26.8434	26.3263	26.6671	26.6211	25.9179	26.6335	26.9103	26.7339	26.1431	26.8096
	0.806246	0.581499	Q12789;Q12789-3;H3BU37	Q12789;Q12789-3	General transcription factor 3C polypeptide 1	GTF3C1	1625	Color2 [A=255, R=169, G=169, B=169]	1	4					-1	4	4	4	3.4	3.4	3.4	238.87	0	12.391	566000000	15	25.5731	25.2767	25.4523	25.3261	25.1951	24.915	24.1654	24.0856	24.6378	26.1119
	0.274914	0.357274	Q12792;Q12792-3;Q12792-4;F8VRG3;F8VS81	Q12792;Q12792-3;Q12792-4	Twinfilin-1	TWF1	1626	Color2 [A=255, R=169, G=169, B=169]	1	4					-1	5	5	5	16.3	16.3	16.3	40.282	0	41.289	1112900000	18	26.6132	26.6364	25.0908	26.1479	24.9433	25.5393	25.5301	26.3964	26.1228	24.0566
	0.818193	0.162363	Q12874	Q12874	Splicing factor 3A subunit 3	SF3A3	1628	Color2 [A=255, R=169, G=169, B=169]	1	4					-1	12	12	12	31.7	31.7	31.7	58.848	0	180.06	10241000000	65	27.8622	27.8427	27.8089	27.8477	27.893	27.8143	27.9187	27.8064	27.5278	27.3755
	0.56868	0.119722	Q12904-2;Q12904;A0A5F9ZHC5	Q12904-2;Q12904;A0A5F9ZHC5	Aminoacyl tRNA synthase complex-interacting multifunctional protein 1;Endothelial monocyte-activating polypeptide 2	AIMP1	1629	Color2 [A=255, R=169, G=169, B=169]	1	4					-1	9	9	9	36	36	36	37.039	0	41.113	5021900000	36	27.3088	27.3358	27.0677	27.0747	27.1714	27.089	27.0338	27.281	26.7817	27.1743
	1.96951	-0.170503	Q12906-7;Q12906;Q12906-3;Q12906-6;Q12906-2;Q12906-4;Q12906-5;K7EQR9;K7EKJ9;K7ER69;K7ERM6;K7EM82;K7EJ09;K7EKY0;K7ENK6;K7ELV3;K7EPG3	Q12906-7;Q12906;Q12906-3;Q12906-6;Q12906-2;Q12906-4;Q12906-5	Interleukin enhancer-binding factor 3	ILF3	1630	Color2 [A=255, R=169, G=169, B=169]	1	4					-1	32	32	28	44.8	44.8	41.6	95.807	0	323.31	51713000000	353	28.8078	28.901	28.9285	28.7134	28.76	28.974	29.0816	28.8913	29.0267	28.9896
	2.28835	0.234834	Q12931-2;Q12931;I3L0K7;I3L239;I3L2D5	Q12931-2;Q12931;I3L0K7	Heat shock protein 75 kDa, mitochondrial	TRAP1	1631	Color2 [A=255, R=169, G=169, B=169]	1	4					-1	19	19	19	39	39	39	74.267	0	272.2	23151000000	154	28.2248	28.4536	28.1953	28.1984	28.3395	28.1052	28.0792	28.1	27.9125	28.0405
	0.171018	0.106707	Q13045-2;Q13045;Q13045-3;J3KS54;J3KS39;J3QQU5;K7EQZ7;J3QQQ2	Q13045-2;Q13045;Q13045-3	Protein flightless-1 homolog	FLII	1635	Color2 [A=255, R=169, G=169, B=169]	1	4					-1	5	5	5	6.5	6.5	6.5	138.49	0	13.449	445350000	19	24.7867	24.6039	24.1509	25.0763	25.3275	24.5275	24.9312	24.4505	24.4079	25.0946
	0.228067	0.16404	Q59FY4;Q13085-3;Q13085-2;Q13085;Q13085-4;A0A087WWN5;A0A087WYS8	Q59FY4;Q13085-3;Q13085-2;Q13085;Q13085-4	Acetyl-CoA carboxylase 1;Biotin carboxylase	ACACA	1637	Color2 [A=255, R=169, G=169, B=169]	1	4					-1	4	4	4	6.9	6.9	6.9	114.62	0	22.864	581520000	13	25.2936	25.7794	25.2726	25.0814	24.1081	24.9384	24.8741	24.6022	25.1871	25.1131
	0.0694644	-0.0499519	Q13151	Q13151	Heterogeneous nuclear ribonucleoprotein A0	HNRNPA0	1641	Color2 [A=255, R=169, G=169, B=169]	1	4					-1	8	8	8	33.1	33.1	33.1	30.84	0	212.57	14623000000	106	27.8812	28.3289	28.5658	27.9271	27.8501	27.9459	28.8476	27.7367	27.7903	28.4823
	1.39145	-0.368345	Q13155;A8MU58;Q13155-2	Q13155;A8MU58;Q13155-2	Aminoacyl tRNA synthase complex-interacting multifunctional protein 2	AIMP2	1642	Color2 [A=255, R=169, G=169, B=169]	1	4					-1	5	5	5	22.2	22.2	22.2	35.348	0	63.157	2974300000	33	26.4568	26.6512	26.5701	26.4985	26.5248	26.447	27.3703	26.8397	26.9599	26.9261
	0.315341	-0.158298	Q13158	Q13158	FAS-associated death domain protein	FADD	1643	Color2 [A=255, R=169, G=169, B=169]	1	4					-1	2	2	2	21.2	21.2	21.2	23.279	0	47.068	290430000	17	24.1185	24.6233	24.3796	24.3603	24.2578	23.9914	24.8313	24.9445	24.067	24.6969
	0.825833	0.363055	Q13162;H7C3T4;A6NG45;A6NJJ0	Q13162;H7C3T4	Peroxiredoxin-4	PRDX4	1644	Color2 [A=255, R=169, G=169, B=169]	1	4					-1	12	9	9	61.6	54.6	54.6	30.54	0	88.858	8660000000	47	28.2872	28.5189	27.4446	28.0137	28.3443	27.8467	28.0446	27.9528	27.6207	27.3286
	1.10342	0.234569	Q13177;H7C1X3;E9PM17;B3KNX7;A0A087X294;O75914-2;Q13153;Q13153-2;O75914;O75914-4;O75914-3;H0YCG5;B1AKS5	Q13177	Serine/threonine-protein kinase PAK 2;PAK-2p27;PAK-2p34	PAK2	1645	Color2 [A=255, R=169, G=169, B=169]	1	4					-1	8	8	8	29.8	29.8	29.8	58.042	0	32.67	4059200000	23	27.3583	27.3659	27.0749	27.2404	27.4615	27.1597	27.0876	26.9383	27.352	26.7904
	1.39586	0.162094	Q13185;S4R2Y4;C9JMM0;B8ZZ43	Q13185;S4R2Y4	Chromobox protein homolog 3	CBX3	1646	Color2 [A=255, R=169, G=169, B=169]	1	4					-1	9	9	7	54.6	54.6	39.3	20.811	0	138.61	20513000000	135	28.8066	28.846	28.6591	28.8254	28.8604	28.7219	28.7527	28.7053	28.522	28.4851
	0.482985	0.0994396	Q13200;Q13200-3;Q13200-2;C9JPC0;H7C2Q3;H7C1H2;F8WBS8	Q13200;Q13200-3;Q13200-2	26S proteasome non-ATPase regulatory subunit 2	PSMD2	1647	Color2 [A=255, R=169, G=169, B=169]	1	4					-1	25	25	25	37.2	37.2	37.2	100.2	0	157.7	15358000000	137	28.2966	28.2	28.2144	28.2839	28.1117	28.243	28.2794	28.281	27.893	27.913
	0.0115067	0.00484886	Q13242;H0YIB4;S4R3G0	Q13242;H0YIB4;S4R3G0	Serine/arginine-rich splicing factor 9	SRSF9	1650	Color2 [A=255, R=169, G=169, B=169]	1	4					-1	9	8	8	39.8	36.7	36.7	25.542	0	40.231	7602400000	47	27.7186	27.9847	27.9696	28.0845	28.0951	28.1307	28.3212	27.9136	27.8939	27.5688
	0.130769	0.217382	Q13243;Q13243-3;B4DJK0;B4DUA4;G3V5K8;Q13243-2	Q13243;Q13243-3	Serine/arginine-rich splicing factor 5	SRSF5	1651	Color2 [A=255, R=169, G=169, B=169]	1	4					-1	5	4	4	23.5	20.2	20.2	31.263	0	13.404	1255000000	14	25.7027	24.1905	24.4237	26.8032	24.5854	25.3057	24.5912	25.7562	23.518	25.4475
	0.0689863	0.0240391	Q13263;Q13263-2;M0R0K9;M0R2I3;M0R3C0	Q13263;Q13263-2	Transcription intermediary factor 1-beta	TRIM28	1653	Color2 [A=255, R=169, G=169, B=169]	1	4					-1	32	32	32	56.6	56.6	56.6	88.549	0	323.31	58824000000	346	29.4671	29.4363	28.9442	29.3528	29.4424	29.4438	29.4116	29.4328	29.0602	29.1742
	1.85518	0.256194	Q13283;E5RIZ6;E5RI46;E5RIF8;E5RH42;E5RJU8;Q13283-2;E5RH00	Q13283	Ras GTPase-activating protein-binding protein 1	G3BP1	1654	Color2 [A=255, R=169, G=169, B=169]	1	4					-1	13	13	12	37.6	37.6	35	52.164	0	132.46	20013000000	167	28.7203	28.8779	28.7503	28.7495	28.7253	28.2945	28.6376	28.4631	28.4253	28.7219
	1.40296	0.2937	Q13347;Q5TFK1	Q13347	Eukaryotic translation initiation factor 3 subunit I	EIF3I	1655	Color2 [A=255, R=169, G=169, B=169]	1	4					-1	13	13	13	56.9	56.9	56.9	36.501	0	108.57	9180200000	78	28.2451	28.1726	27.907	28.0938	27.9272	27.5322	27.5655	27.9979	27.9852	27.7963
	0.57883	-0.770346	Q13409-2;Q13409-3;Q13409;Q13409-7;Q13409-6;Q13409-5;E7EQL5;E7ETL8;E7EV09;E9PGG1;E7EQU2;E7ET01;E7EMU4;E7ESD3;E7ERR6;E7EUM4;E7ERH4;E7EU01	Q13409-2;Q13409-3;Q13409;Q13409-7;Q13409-6;Q13409-5;E7EQL5	Cytoplasmic dynein 1 intermediate chain 2	DYNC1I2	1657	Color2 [A=255, R=169, G=169, B=169]	1	4					-1	9	9	9	27.2	27.2	27.2	70.644	0	58.458	2888700000	25	24.6242	27.2908	27.3541	27.2099	24.8427	27.3684	26.9729	26.8592	26.6564	27.3166
	0.73347	-0.605402	Q13423;E9PCX7;A0A590UK15;A0A590UJM2;A0A590UK29;A0A590UJI3;D6RAI5;D6RHU2;A0A590UJA4;A0A590UKC7;D6RCR6	Q13423;E9PCX7;A0A590UK15;A0A590UJM2;A0A590UK29;A0A590UJI3	NAD(P) transhydrogenase, mitochondrial	NNT	1658	Color2 [A=255, R=169, G=169, B=169]	1	4					-1	10	10	10	14.9	14.9	14.9	113.89	0	32.023	2104100000	20	24.1508	26.2719	26.2231	25.8892	26.2667	26.441	26.5281	26.295	26.0709	26.4937
	1.20341	0.166703	Q13435;E9PPJ0;E9PJ04;E9PJT3;H0YCG1;H0YEX5;E9PIL8	Q13435;E9PPJ0	Splicing factor 3B subunit 2	SF3B2	1659	Color2 [A=255, R=169, G=169, B=169]	1	4					-1	24	24	24	43.4	43.4	43.4	100.23	0	211.44	20342000000	173	27.8917	28.0979	27.8396	27.8904	28.021	27.9422	27.8454	27.8366	27.6228	27.6602
	1.49236	1.63011	Q13442;F8WBW6	Q13442	28 kDa heat- and acid-stable phosphoprotein	PDAP1	1660	Color2 [A=255, R=169, G=169, B=169]	1	4					-1	4	4	4	22.7	22.7	22.7	20.63	0	14.845	2340900000	12	26.8348	27.2105	26.8113	27.1266	27.0091	27.0562	24.1311	24.3865	24.5563	26.7117
	0.660052	-0.435624	Q13505-3;Q13505;Q13505-2	Q13505-3;Q13505	Metaxin-1	MTX1	1662	Color2 [A=255, R=169, G=169, B=169]	1	4					-1	5	5	5	24.9	24.9	24.9	35.777	0	13.384	753910000	8	25.5121	25.5749	24.1836	24.9041	24.3945	25.6337	25.847	25.0638	25.0967	25.1061
	0.295738	0.221896	Q13523;H0YDJ3	Q13523;H0YDJ3	Serine/threonine-protein kinase PRP4 homolog	PRPF4B	1663	Color2 [A=255, R=169, G=169, B=169]	1	4					-1	7	7	7	6.6	6.6	6.6	116.99	0	10.821	607600000	17	25.3115	25.3494	25.4115	24.3351	25.2699	24.9299	25.2321	23.993	24.9824	25.4305
	0.860961	0.365242	Q13561;Q13561-3;Q13561-2;H0YI98;F8W1I6;F8VW18;H0YHL1;F8VX93;F8VRV7	Q13561;Q13561-3;Q13561-2;H0YI98;F8W1I6	Dynactin subunit 2	DCTN2	1665	Color2 [A=255, R=169, G=169, B=169]	1	4					-1	12	12	12	43.9	43.9	43.9	44.23	0	90.471	3695700000	38	26.9047	26.9361	26.2973	26.6529	27.0651	26.5115	26.9265	26.5511	25.9474	26.0934
	0.210641	0.328217	Q13564-3;Q13564-2;Q13564;Q13564-4;J3QLH4;J3KTE3	Q13564-3;Q13564-2;Q13564;Q13564-4	NEDD8-activating enzyme E1 regulatory subunit	NAE1	1666	Color2 [A=255, R=169, G=169, B=169]	1	4					-1	3	3	3	10.8	10.8	10.8	50.624	0	13.582	1009300000	10	26.3092	25.3181	26.2562	23.5789	26.5986	24.9331	25.3934	25.0865	24.627	26.3799
	0.0938361	0.100713	Q13573;G3V4X8;G3V3A4;G3V5R3	Q13573;G3V4X8;G3V3A4	SNW domain-containing protein 1	SNW1	1667	Color2 [A=255, R=169, G=169, B=169]	1	4					-1	7	7	7	22.8	22.8	22.8	61.494	0	71.573	2428300000	36	26.1742	26.5889	25.6426	26.641	26.2529	25.8526	25.4154	25.8661	26.1756	27.4865
	0.95175	-0.585077	Q13595-4;Q13595-3;Q13595;Q13595-2	Q13595-4;Q13595-3;Q13595;Q13595-2	Transformer-2 protein homolog alpha	TRA2A	1668	Color2 [A=255, R=169, G=169, B=169]	1	4					-1	5	5	5	24.4	24.4	24.4	20.589	0	15.073	1449600000	17	25.7437	25.1172	25.5794	24.9182	26.3182	25.4429	26.5057	26.5896	25.8237	26.2402
	1.25259	-0.917158	Q13601;Q13601-2	Q13601;Q13601-2	KRR1 small subunit processome component homolog	KRR1	1670	Color2 [A=255, R=169, G=169, B=169]	1	4					-1	5	5	5	18.4	18.4	18.4	43.664	0	13.629	1355900000	16	24.7394	24.5563	25.8747	24.7726	25.2723	24.7252	26.2115	26.1009	26.0217	26.7418
	0.325134	-0.516974	Q13618-2;Q13618;Q13618-3;H7C1L6;H7C399;A0A087WTG3	Q13618-2;Q13618;Q13618-3	Cullin-3	CUL3	1671	Color2 [A=255, R=169, G=169, B=169]	1	4					-1	7	7	7	12.5	12.5	12.5	86.233	0	45.87	1404500000	17	24.6004	26.3104	26.2314	24.0274	25.3396	26.121	26.1442	23.8524	26.005	26.9715
	1.18933	-0.509	Q13619;A0A0A0MR50;Q13619-2;A0A087WWN2	Q13619;A0A0A0MR50;Q13619-2	Cullin-4A	CUL4A	1672	Color2 [A=255, R=169, G=169, B=169]	1	4					-1	6	6	2	9.2	9.2	4	87.679	0	14.13	1032300000	19	24.1944	25.2231	25.2334	24.5048	25.2526	25.3625	25.5264	25.1892	25.2455	25.6296
	1.16437	-0.288351	Q13642-1;Q13642-4;Q13642-5;Q5JXI8;Q13642;A0A494C0D6;Q13642-3;Q5JXI2;Q5JXI3;Q5JXH7;A0A0D9SFZ9;Q5JXH8;Q5JXH9;A0A0D9SFI6;A0A0D9SFB0;Q5JXI0;A0A0D9SGB2;A0A0D9SGD1;A0A494C0J3;A0A0D9SEY7;A0A494C1G1;A0A0D9SGC5	Q13642-1;Q13642-4;Q13642-5;Q5JXI8;Q13642;A0A494C0D6;Q13642-3;Q5JXI2;Q5JXI3;Q5JXH7;A0A0D9SFZ9;Q5JXH8;Q5JXH9;A0A0D9SFI6;A0A0D9SFB0;Q5JXI0;A0A0D9SGB2	Four and a half LIM domains protein 1	FHL1	1673	Color2 [A=255, R=169, G=169, B=169]	1	4					-1	10	10	10	46.8	46.8	46.8	31.895	0	53.327	6720100000	45	26.9693	27.4238	26.8121	26.7899	26.9374	27.1583	27.5667	27.2412	27.2404	27.1678
	1.14759	-0.121329	Q13813-3;Q13813;A0A0D9SF54;A0A0D9SGF6;Q13813-2;A0A1B0GTB7;A0A0D9SFF6	Q13813-3;Q13813;A0A0D9SF54;A0A0D9SGF6;Q13813-2	Spectrin alpha chain, non-erythrocytic 1	SPTAN1	1674	Color2 [A=255, R=169, G=169, B=169]	1	4					-1	46	46	46	25.1	25.1	25.1	282.28	0	316.78	17122000000	169	27.5768	27.7452	27.6181	27.582	27.5985	27.7624	27.9001	27.7694	27.5985	27.6968
	0.444559	0.0571285	Q13838-2;Q13838;Q5STU3;F6WLT2;A0A0G2JJZ9;A0A140T9X3;F6TRA5;A0A0A0MT12;F6S4E6;A0A140T996;A0A140T9X9;A0A140TA18;F6UJC5;A0A140T9K1;A0A140T973;A0A140T9L4;F6R6M7;F6QYI9;A0A0G2JJL7;H0YCC6;H0Y400;A0A0G2JHN7;F6S2B7;F6U6E2;A0A140T9N3;A0A140T9K2	Q13838-2;Q13838;Q5STU3;F6WLT2;A0A0G2JJZ9;A0A140T9X3;F6TRA5;A0A0A0MT12;F6S4E6;A0A140T996;A0A140T9X9;A0A140TA18;F6UJC5	Spliceosome RNA helicase DDX39B	DDX39B	1676	Color2 [A=255, R=169, G=169, B=169]	1	4					-1	27	27	14	58.5	58.5	36.3	50.679	0	323.31	62985000000	269	29.8433	29.9746	30.0184	29.889	29.9735	29.7844	30.0342	29.9166	29.7647	29.9133
	0.47793	-0.463294	Q13895;H7BY94;F8WBL2	Q13895	Bystin	BYSL	1679	Color2 [A=255, R=169, G=169, B=169]	1	4					-1	7	7	7	22	22	22	49.601	0	23.344	899780000	11	24.6327	25.8993	24.5731	24.7519	24.4045	25.3314	24.5806	24.9257	26.6759	25.0644
	0.0956745	-0.206731	Q14008-2;Q14008;Q14008-3;H0YDX5;E9PQH5;H0YCF6;H0YEK7	Q14008-2;Q14008;Q14008-3	Cytoskeleton-associated protein 5	CKAP5	1680	Color2 [A=255, R=169, G=169, B=169]	1	4					-1	31	31	31	23.2	23.2	23.2	218.52	0	114.95	5724500000	62	26.6338	26.2357	26.0016	26.4086	24.5125	25.2278	24.4478	26.1779	26.3438	28.6285
	0.25718	-0.107348	Q14103-3;Q14103;H0Y8G5;H0YA96;D6RAF8;Q14103-4;Q14103-2;D6RF44;D6RBQ9;D6RD83	Q14103-3;Q14103;H0Y8G5;H0YA96;D6RAF8;Q14103-4;Q14103-2;D6RF44;D6RBQ9;D6RD83	Heterogeneous nuclear ribonucleoprotein D0	HNRNPD	1683	Color2 [A=255, R=169, G=169, B=169]	1	4					-1	16	16	14	46.1	46.1	42.8	32.834	0	133.75	80414000000	255	29.972	30.1585	30.5334	30.0883	30.2326	30.0621	30.8352	30.2377	30.0297	30.3567
	0.862872	0.119292	Q14152;Q14152-2	Q14152;Q14152-2	Eukaryotic translation initiation factor 3 subunit A	EIF3A	1686	Color2 [A=255, R=169, G=169, B=169]	1	4					-1	36	36	36	29.9	29.9	29.9	166.57	0	188.5	23416000000	180	27.727	27.7461	27.6739	27.7568	27.5548	27.4244	27.6661	27.6134	27.4302	27.728
	0.777103	0.15975	Q14166;V9GY16	Q14166	Tubulin--tyrosine ligase-like protein 12	TTLL12	1687	Color2 [A=255, R=169, G=169, B=169]	1	4					-1	16	16	16	43.8	43.8	43.8	74.403	0	82.86	8836400000	76	26.9429	27.3664	27.4928	27.2385	27.2176	27.1282	27.0242	27.1449	26.9326	27.2295
	0.0987129	-0.0269997	Q14204;A0A2R8Y706;A0A2R8YFZ7;A0A2R8Y5T0;A0A2R8Y6H2;A0A2R8Y542;A0A2R8YGC7;H0YJ21;A0A2R8Y6I5	Q14204	Cytoplasmic dynein 1 heavy chain 1	DYNC1H1	1690	Color2 [A=255, R=169, G=169, B=169]	1	4					-1	117	117	117	33.7	33.7	33.7	532.4	0	323.31	53857000000	502	28.1629	28.3087	28.1284	28.1759	28.0205	28.0679	28.1699	28.1312	28.029	28.5335
	0.633025	-0.592014	Q14232;Q14232-2;F5H0D0;H0YGG4	Q14232;Q14232-2;F5H0D0;H0YGG4	Translation initiation factor eIF-2B subunit alpha	EIF2B1	1691	Color2 [A=255, R=169, G=169, B=169]	1	4					-1	6	6	6	17	17	17	33.712	0	7.6912	1251800000	14	24.6803	25.6801	26.1293	24.6357	24.9225	25.727	26.8941	25.6351	26.0308	24.721
	0.249823	-0.112157	Q14240;Q14240-2;E7EQG2;J3KSN7	Q14240;Q14240-2;E7EQG2	Eukaryotic initiation factor 4A-II;Eukaryotic initiation factor 4A-II, N-terminally processed	EIF4A2	1692	Color2 [A=255, R=169, G=169, B=169]	1	4					-1	23	8	8	52.3	22.4	22.4	46.402	0	49.152	5830200000	36	27.9016	27.8104	27.1891	27.9568	27.9611	27.6575	28.2057	28.0982	27.6923	27.726
	1.71346	-1.03219	Q14247-3;Q14247;Q14247-2;H0YEV2;H0YCD9	Q14247-3;Q14247;Q14247-2	Src substrate cortactin	CTTN	1693	Color2 [A=255, R=169, G=169, B=169]	1	4					-1	7	7	7	19.7	19.7	19.7	57.466	0	40.657	2229700000	25	26.8779	25.5899	26.6458	25.1523	26.3046	27.2479	27.158	27.4978	27.195	26.633
	0.437948	0.459774	Q14257;Q14257-2;H0YL43;A8MXP8	Q14257;Q14257-2;H0YL43	Reticulocalbin-2	RCN2	1694	Color2 [A=255, R=169, G=169, B=169]	1	4					-1	3	3	3	16.7	16.7	16.7	36.876	0	31.84	2338100000	17	27.0235	26.9421	26.8193	26.5996	27.0936	24.5809	27.1534	26.9768	26.6988	26.7693
	0.167658	0.135499	Q14318;Q14318-2;M0R2K9;U3KQI1;M0R1Q0;M0R1S6;M0R2Q6;A0A0A0MTJ1;Q14318-3	Q14318;Q14318-2;M0R2K9	Peptidyl-prolyl cis-trans isomerase FKBP8;Peptidyl-prolyl cis-trans isomerase	FKBP8	1695	Color2 [A=255, R=169, G=169, B=169]	1	4					-1	3	3	3	11.2	11.2	11.2	44.561	0	21.007	598860000	9	25.1613	25.8836	25.5107	24.604	24.7443	25.2326	24.9792	24.764	24.5154	25.7353
	1.66692	0.460783	Q14444-2;Q14444;E9PLA9;G3V153	Q14444-2;Q14444;E9PLA9;G3V153	Caprin-1	CAPRIN1	1696	Color2 [A=255, R=169, G=169, B=169]	1	4					-1	10	10	10	21.3	21.3	21.3	76.861	0	98.654	8195100000	65	27.7619	27.9934	27.4972	27.4544	28.0547	27.4205	27.5613	27.2928	27.2505	26.9326
	0.00203124	0.000667191	Q14498;Q14498-2;Q14498-3;G3XAC6;A0A0U1RQH7;H0Y4X3;Q5QP23;Q5QP22;A0A0U1RQW2;F2Z2Z5;A8MYG5;F8WF24;Q86U06;Q86U06-3;Q86U06-2;Q86U06-5;F8WF73;A0A087X122;Q86U06-4;F2Z3E6	Q14498;Q14498-2;Q14498-3;G3XAC6;A0A0U1RQH7;H0Y4X3	RNA-binding protein 39	RBM39	1697	Color2 [A=255, R=169, G=169, B=169]	1	4					-1	13	13	13	32.5	32.5	32.5	59.379	0	139.9	6852600000	71	27.3366	27.4353	27.2814	27.2229	27.339	27.0936	27.5272	27.4004	27.0526	27.5382
	0.551351	0.465481	Q14558;Q14558-2;C9J168;B4DP31;C9JUN4;C9JKT9;C9JNQ3	Q14558;Q14558-2;C9J168;B4DP31;C9JUN4	Phosphoribosyl pyrophosphate synthase-associated protein 1	PRPSAP1	1698	Color2 [A=255, R=169, G=169, B=169]	1	4					-1	4	3	3	16	12.1	12.1	39.393	0	19.184	298100000	7	25.0034	26.2294	24.2482	25.1447	24.4603	24.2439	24.0947	24.3575	24.8682	25.1943
	1.11971	0.135698	Q14566	Q14566	DNA replication licensing factor MCM6	MCM6	1700	Color2 [A=255, R=169, G=169, B=169]	1	4					-1	24	24	24	37.6	37.6	37.6	92.888	0	179.52	16037000000	125	27.8693	28.0982	27.8738	27.8014	27.9932	27.9181	27.7477	27.8401	27.7709	27.6806
	1.19895	0.639828	Q14651;C9JAM8	Q14651;C9JAM8	Plastin-1	PLS1	1701	Color2 [A=255, R=169, G=169, B=169]	1	4					-1	6	3	3	12.7	7.2	7.2	70.253	0	10.554	1310100000	30	26.7394	26.6235	25.571	26.5407	26.4263	26.2111	25.9478	25.3782	25.1102	26.0545
	0.454315	0.810714	Q14676-3;Q14676-2;Q14676;Q14676-4;A2AB05;H0Y6Z8	Q14676-3;Q14676-2;Q14676;Q14676-4	Mediator of DNA damage checkpoint protein 1	MDC1	1703	Color2 [A=255, R=169, G=169, B=169]	1	4					-1	10	10	10	8.8	8.8	8.8	195.98	0	47.224	1105100000	32	25.2139	25.5237	25.2413	25.1314	24.2813	24.3499	22.7986	22.8585	24.1687	27.1622
	1.46551	1.03454	Q14677-3;Q14677;Q14677-2	Q14677-3;Q14677;Q14677-2	Clathrin interactor 1	CLINT1	1704	Color2 [A=255, R=169, G=169, B=169]	1	4					-1	3	3	3	7.5	7.5	7.5	70.294	0	17.434	510630000	19	24.3978	25.8352	25.9547	26.3659	25.9039	23.9972	24.9432	25.2285	24.8477	24.2682
	0.0946171	0.190734	Q14683;G8JLG1;H0Y7K8;V9GY57;V9GYN9	Q14683;G8JLG1	Structural maintenance of chromosomes protein 1A;Structural maintenance of chromosomes protein	SMC1A	1705	Color2 [A=255, R=169, G=169, B=169]	1	4					-1	28	28	28	29.4	29.4	29.4	143.23	0	140.88	5779000000	63	27.0917	26.1369	27.2564	26.5571	25.6918	26.4327	24.9497	25.1552	26.4479	28.7949
	0.317871	-0.107792	Q14684-2;Q14684	Q14684-2;Q14684	Ribosomal RNA processing protein 1 homolog B	RRP1B	1706	Color2 [A=255, R=169, G=169, B=169]	1	4					-1	19	19	19	38.4	38.4	38.4	82.175	0	115.76	8665400000	79	27.1855	27.0689	26.7213	27.5625	27.0761	27.1647	27.4394	27.2506	27.1369	27.1616
	0.0676411	0.186059	Q14694;Q14694-3;Q14694-2;H3BNA1;J3KT19;H3BNL0;Q68D90;H3BNS8;H3BQP1;H3BQC6;H3BVF1	Q14694;Q14694-3;Q14694-2	Ubiquitin carboxyl-terminal hydrolase 10	USP10	1708	Color2 [A=255, R=169, G=169, B=169]	1	4					-1	6	6	6	13.4	13.4	13.4	87.133	0	30.295	5202300000	22	28.6673	25.0971	28.2777	28.573	28.9715	28.3059	28.493	28.6074	24.9917	28.2584
	0.826517	0.146895	Q14697;F5H6X6	Q14697;F5H6X6	Neutral alpha-glucosidase AB	GANAB	1709	Color2 [A=255, R=169, G=169, B=169]	1	4					-1	32	32	1	42.9	42.9	2.2	106.87	0	216.36	42149000000	291	29.1645	29.2758	28.9452	28.8974	29.2297	29.1012	28.8757	29.0346	28.9475	28.819
	0.02216	-0.0095192	Q14974;Q14974-2;J3KTM9;J3QR48;J3QKQ5;J3QRG4;J3KS06	Q14974;Q14974-2;J3KTM9	Importin subunit beta-1	KPNB1	1713	Color2 [A=255, R=169, G=169, B=169]	1	4					-1	25	25	25	35.7	35.7	35.7	97.169	0	295.7	37833000000	342	29.2867	29.1926	29.2148	28.8984	29.1343	29.2816	29.4694	29.1973	29.1535	28.6727
	0.35162	-0.261351	Q14978-3;S4R341	Q14978-3	Nucleolar and coiled-body phosphoprotein 1	NOLC1	1714	Color2 [A=255, R=169, G=169, B=169]	1	4					-1	11	11	1	15.3	15.3	3.4	73.744	0	61.975	4662100000	144	27.6165	25.8523	27.4003	27.1157	27.0911	27.2489	26.8774	27.4917	27.454	27.3107
	0.236062	0.283978	Q14980;Q14980-2;A0A087WY61;Q14980-3;Q14980-4;Q14980-5;H0YFY6;F5H4J1;F5H6Y5;F5H763;F5H0Z7;F5H3L6;F5H2F3;K4DIE0;F5GZW1;F5H1L0;F8W6T3;F5H068;F5H073;F5GWK2;F5H4Y4;F5GWA2;F5H7R5	Q14980;Q14980-2;A0A087WY61;Q14980-3;Q14980-4	Nuclear mitotic apparatus protein 1	NUMA1	1715	Color2 [A=255, R=169, G=169, B=169]	1	4					-1	25	25	25	20.5	20.5	20.5	238.26	0	160.79	4365400000	55	26.3901	26.5866	26.6768	26.8455	26.0647	26.3388	25.7563	24.9782	26.1962	27.8744
	0.218662	0.135782	Q14CX7;Q14CX7-2	Q14CX7;Q14CX7-2	N-alpha-acetyltransferase 25, NatB auxiliary subunit	NAA25	1717	Color2 [A=255, R=169, G=169, B=169]	1	4					-1	7	7	7	10.8	10.8	10.8	112.29	0	12.267	689090000	17	24.7209	25.4731	24.9546	24.4869	25.0117	24.7551	24.4556	25.0678	24.3302	25.3595
	0.0708797	0.0574753	Q15007;A0A087X1R4;Q15007-2	Q15007;A0A087X1R4;Q15007-2	Pre-mRNA-splicing regulator WTAP	WTAP	1719	Color2 [A=255, R=169, G=169, B=169]	1	4					-1	2	2	2	8.6	8.6	8.6	44.243	0	15.788	268440000	6	24.9993	23.8911	24.0275	24.7135	24.6981	24.2799	24.8363	24.5948	23.6947	24.6365
	0.0327235	0.0108337	Q15008;Q15008-4;Q15008-3;Q15008-2;C9J7B7;C9J0E9;H7C531	Q15008;Q15008-4;Q15008-3;Q15008-2	26S proteasome non-ATPase regulatory subunit 6	PSMD6	1720	Color2 [A=255, R=169, G=169, B=169]	1	4					-1	14	14	14	44.7	44.7	44.7	45.531	0	95.407	11587000000	96	28.0271	27.8236	27.8304	27.8594	27.7517	27.7184	28.0537	28.0623	27.5068	27.8969
	2.21255	0.2086	Q15019-2;Q15019;Q15019-3;B5MCX3;C9J2Q4;C9J938;C9JB25;C9IZU3;C9IY94;C9JQJ4;H7C2Y0;C9JZI2;B5MD47;H7C310;F8WB65;C9JFT1;A0A1B0GXJ2;C9JSE7;C9JT15	Q15019-2;Q15019;Q15019-3;B5MCX3;C9J2Q4	Septin-2	2002-09-01	1721	Color2 [A=255, R=169, G=169, B=169]	1	4					-1	11	11	11	40.7	40.7	40.7	45.46	0	159.83	10398000000	70	27.7447	27.9362	27.6772	27.7581	27.6997	27.6203	27.6293	27.5612	27.5077	27.4544
	0.823844	0.692062	Q15021;E7EN77;F5H431;F5GZK7	Q15021;E7EN77	Condensin complex subunit 1	NCAPD2	1722	Color2 [A=255, R=169, G=169, B=169]	1	4					-1	11	11	11	10.6	10.6	10.6	157.18	0	25.126	921290000	23	24.9518	25.9991	26.191	24.5176	24.7658	24.6323	25.4501	24.3889	23.7667	24.7271
	0.600569	0.745852	Q15024	Q15024	Exosome complex component RRP42	EXOSC7	1723	Color2 [A=255, R=169, G=169, B=169]	1	4					-1	2	2	2	11	11	11	31.821	0	4.4112	754140000	8	26.8507	25.0436	26.6129	24.8759	24.8186	24.5543	24.4585	24.4654	26.5016	24.4926
	0.777327	0.149575	Q15029-2;Q15029;Q15029-3;K7EP67;K7EJ74;K7EIV5;K7EIT3	Q15029-2;Q15029;Q15029-3	116 kDa U5 small nuclear ribonucleoprotein component	EFTUD2	1724	Color2 [A=255, R=169, G=169, B=169]	1	4					-1	33	32	32	50.8	49.7	49.7	105.38	0	287.62	19660000000	198	27.7409	28.0384	27.6319	27.753	27.7462	27.7633	27.7788	27.6522	27.3876	27.5805
	0.725473	0.151581	Q15046;Q15046-2;J3KRL2;H3BPV7;H3BVA8;H3BRC9	Q15046;Q15046-2	Lysine--tRNA ligase	KARS	1726	Color2 [A=255, R=169, G=169, B=169]	1	4					-1	11	11	11	24.5	24.5	24.5	68.047	0	69.704	5368300000	43	28.0854	27.9044	27.906	27.8928	27.9216	27.7268	27.9655	27.8352	27.4413	27.9836
	0.0813589	0.120743	Q15050	Q15050	Ribosome biogenesis regulatory protein homolog	RRS1	1727	Color2 [A=255, R=169, G=169, B=169]	1	4					-1	6	6	6	24.4	24.4	24.4	41.193	0	44.112	1237100000	21	26.4437	26.4453	25.1654	25.985	24.2432	24.2159	25.9276	25.8765	25.6131	26.0459
	0.260677	0.0770962	Q15056-2;Q15056	Q15056-2;Q15056	Eukaryotic translation initiation factor 4H	EIF4H	1729	Color2 [A=255, R=169, G=169, B=169]	1	4					-1	9	9	9	37.7	37.7	37.7	25.2	0	218.17	14092000000	78	29.0586	28.7386	29.1457	29.1392	29.2052	29.1814	29.0956	29.1028	28.7742	28.7477
	0.769742	0.582199	Q15061;C9IZK7;C9JEE7	Q15061	WD repeat-containing protein 43	WDR43	1731	Color2 [A=255, R=169, G=169, B=169]	1	4					-1	6	6	6	20.5	20.5	20.5	74.89	0	74.434	3392900000	19	27.2485	27.1441	26.9364	27.2507	27.2636	27.005	25.0639	26.9358	26.9226	27.005
	0.413619	0.132068	Q15084-3;Q15084;Q15084-4;Q15084-5;Q15084-2	Q15084-3;Q15084;Q15084-4;Q15084-5;Q15084-2	Protein disulfide-isomerase A6	PDIA6	1733	Color2 [A=255, R=169, G=169, B=169]	1	4					-1	16	16	16	49.9	49.9	49.9	47.837	0	169.41	31416000000	204	28.9699	28.8792	28.4379	28.9901	29.1244	28.8584	28.9582	28.8116	28.5046	28.6083
	2.43899	0.39373	Q15149-7;Q15149-8;Q15149-9;Q15149-5;Q15149-4;Q15149-6;Q15149-3;Q15149-2;Q15149;H0YDN1;E9PMV1;E9PIA2;E9PKG0;E9PQ28	Q15149-7;Q15149-8;Q15149-9;Q15149-5;Q15149-4;Q15149-6;Q15149-3;Q15149-2;Q15149;H0YDN1	Plectin	PLEC	1734	Color2 [A=255, R=169, G=169, B=169]	1	4					-1	67	67	61	20.6	20.6	18.9	512.6	0	323.31	19784000000	188	28.1537	28.2612	28.3765	28.0578	28.0835	27.8252	27.8365	27.8116	27.5104	27.9804
	0.060005	0.0191307	Q15181;Q5SQT6	Q15181;Q5SQT6	Inorganic pyrophosphatase	PPA1	1735	Color2 [A=255, R=169, G=169, B=169]	1	4					-1	21	21	21	84.1	84.1	84.1	32.66	0	323.31	59111000000	251	29.6735	30.1874	30.0588	29.796	29.9221	29.905	30.1737	29.8345	29.8112	29.8177
	0.604216	0.114987	Q15233;Q15233-2;H7C367;C9JYS8;C9IZL7;C9J4X2	Q15233;Q15233-2;H7C367;C9JYS8	Non-POU domain-containing octamer-binding protein	NONO	1736	Color2 [A=255, R=169, G=169, B=169]	1	4					-1	28	27	27	64.1	62.4	62.4	54.231	0	323.31	38690000000	256	29.2838	29.2372	29.063	29.179	29.1057	29.3159	28.9355	28.9767	28.8772	29.1886
	0.113076	-0.0628628	Q15293;Q15293-2;E9PP27	Q15293;Q15293-2	Reticulocalbin-1	RCN1	1737	Color2 [A=255, R=169, G=169, B=169]	1	4					-1	7	7	7	29.6	29.6	29.6	38.89	0	146.24	5473900000	27	27.8913	27.4008	27.1853	27.5327	27.7868	27.9153	27.7468	27.8679	27.5738	27.0074
	1.60946	0.416131	Q15365;F8VTZ0;H3BSP4;C9K0A2;F8WC71;C9IZV9;C9J7A9;C9JSA6;C9J5V4;C9JTY5;C9JZY3;C9J0A4;P57723-2;P57723	Q15365	Poly(rC)-binding protein 1	PCBP1	1739	Color2 [A=255, R=169, G=169, B=169]	1	4					-1	15	15	11	73.6	73.6	61	37.497	0	323.31	45587000000	190	30.3014	30.1641	29.55	30.1337	30.2545	29.7398	29.6893	29.8475	29.4801	29.5662
	2.2996	0.392751	Q15366-6;Q15366-3;Q15366-2;Q15366-4;Q15366;Q15366-7;Q15366-5;F8VZX2;Q15366-8;H3BRU6;F8W0G4;F8VXH9;F8W1G6;P57721;P57721-4;E9PFP8;P57721-5;J3QT27;P57721-3;P57721-2;F8VRH0;H3BSS4;H3BND9	Q15366-6;Q15366-3;Q15366-2;Q15366-4;Q15366;Q15366-7;Q15366-5;F8VZX2;Q15366-8;H3BRU6;F8W0G4;F8VXH9;F8W1G6;P57721;P57721-4;E9PFP8;P57721-5	Poly(rC)-binding protein 2;Poly(rC)-binding protein 3	PCBP2;PCBP3	1740	Color2 [A=255, R=169, G=169, B=169]	1	4					-1	12	8	8	54.3	41.8	41.8	38.15	0	184.18	36815000000	131	30.0609	30.3683	29.9127	29.92	29.9869	29.7986	29.6522	29.7771	29.5004	29.5566
	0.359175	0.0796917	Q15393;Q15393-3;Q15393-2;I3L4G7;H3BMB0;J3QRB2;J3QL37	Q15393;Q15393-3	Splicing factor 3B subunit 3	SF3B3	1741	Color2 [A=255, R=169, G=169, B=169]	1	4					-1	29	29	29	28.3	28.3	28.3	135.58	0	310.61	24298000000	217	27.9088	28.1115	27.77	27.8666	28.1365	27.9254	28.0443	27.9707	27.6793	27.7752
	1.03414	0.298212	Q15417;Q15417-3;Q15417-2;E9PDU6;K7ES69;A0A087X271;H3BVI6;B4DDF4;B4DUT8;Q99439-2;Q99439	Q15417;Q15417-3;Q15417-2;E9PDU6	Calponin-3;Calponin	CNN3	1744	Color2 [A=255, R=169, G=169, B=169]	1	4					-1	8	8	8	34	34	34	36.413	0	44.386	2870000000	24	26.5624	26.8784	26.847	26.9608	27.1343	26.227	26.8918	26.7539	26.3481	26.671
	0.558806	-0.824444	Q15424-2;Q15424;Q15424-4;Q15424-3;Q14151;K7ES42	Q15424-2;Q15424;Q15424-4;Q15424-3;Q14151	Scaffold attachment factor B1;Scaffold attachment factor B2	SAFB;SAFB2	1745	Color2 [A=255, R=169, G=169, B=169]	1	4					-1	10	10	10	20.9	20.9	20.9	95.18	0	176.93	6904100000	49	27.7391	27.548	27.4237	27.7186	24.1289	27.7666	27.908	27.5615	27.4528	27.9917
	0.137548	-0.217923	Q15428;K7EMT0	Q15428;K7EMT0	Splicing factor 3A subunit 2	SF3A2	1747	Color2 [A=255, R=169, G=169, B=169]	1	4					-1	4	4	4	13.8	13.8	13.8	49.255	0	11.661	2189800000	10	27.013	25.3812	26.8616	26.9878	25.2503	27.0435	27.1505	24.7226	26.7693	26.8976
	0.30899	-0.105582	Q15459;Q15459-2;H7C1L2;F8WC79;F8WB66	Q15459;Q15459-2	Splicing factor 3A subunit 1	SF3A1	1748	Color2 [A=255, R=169, G=169, B=169]	1	4					-1	17	17	17	28.2	28.2	28.2	88.885	0	90.417	10960000000	72	27.7936	27.7533	27.4954	27.5171	27.865	27.697	28.2837	27.6476	27.7309	27.5932
	0.226844	-0.470847	Q15637-4;Q15637-6;Q15637-7;Q15637-3;Q15637-2;Q15637;Q15637-5;C9J792;F8WEV5	Q15637-4;Q15637-6;Q15637-7;Q15637-3;Q15637-2;Q15637;Q15637-5	Splicing factor 1	SF1	1749	Color2 [A=255, R=169, G=169, B=169]	1	4					-1	7	7	7	21.5	21.5	21.5	59.711	0	33.311	2071800000	31	27.2495	24.4986	23.426	27.0432	26.9485	26.5833	26.375	26.6911	26.8089	25.0617
	0.88786	-0.238728	Q15645;H0YAL2	Q15645	Pachytene checkpoint protein 2 homolog	TRIP13	1750	Color2 [A=255, R=169, G=169, B=169]	1	4					-1	6	6	6	17.1	17.1	17.1	48.55	0	30.628	3304700000	35	26.6225	26.9908	26.5144	26.6126	26.6913	27.0043	27.2557	27.0294	26.603	26.7327
	1.6369	-1.26168	Q15651	Q15651	High mobility group nucleosome-binding domain-containing protein 3	HMGN3	1751	Color2 [A=255, R=169, G=169, B=169]	1	4					-1	2	2	1	40.4	40.4	27.3	10.666	0	8.8499	853070000	10	24.4326	24.786	26.6122	24.3622	24.4723	26.3121	26.2725	25.7575	26.6164	26.0152
	0.585917	-0.964972	Q15654;H7BZE2	Q15654;H7BZE2	Thyroid receptor-interacting protein 6	TRIP6	1752	Color2 [A=255, R=169, G=169, B=169]	1	4					-1	4	4	4	18.3	18.3	18.3	50.287	0	26.947	589180000	5	24.9958	24.7921	22.1286	24.3424	23.8355	22.9561	25.5034	24.4902	26.5968	25.3728
	0.656794	0.206829	Q15691	Q15691	Microtubule-associated protein RP/EB family member 1	MAPRE1	1753	Color2 [A=255, R=169, G=169, B=169]	1	4					-1	16	16	16	82.5	82.5	82.5	29.999	0	160.34	17443000000	97	28.4144	28.2336	27.821	28.0916	28.3596	28.1532	28.2515	28.0576	27.7567	27.6671
	0.079488	-0.0250324	Q15717;Q15717-2;M0QZR9;M0R055	Q15717;Q15717-2;M0QZR9	ELAV-like protein 1	ELAVL1	1754	Color2 [A=255, R=169, G=169, B=169]	1	4					-1	14	14	14	49.4	49.4	49.4	36.091	0	142.47	16878000000	89	28.2345	28.5837	28.4744	28.1503	28.3674	28.3498	28.6981	28.2137	28.2772	28.3966
	2.43708	0.621943	Q15758;M0QXM4;Q15758-3;Q15758-2;M0QX44	Q15758;M0QXM4;Q15758-3;Q15758-2	Neutral amino acid transporter B(0);Amino acid transporter	SLC1A5	1756	Color2 [A=255, R=169, G=169, B=169]	1	4					-1	6	6	6	13.5	13.5	13.5	56.598	0	47.959	3737600000	42	27.6802	27.4276	27.1271	27.479	27.5975	26.5013	27.1263	27.0758	26.6444	26.8538
	0.29731	-0.156411	Q15785	Q15785	Mitochondrial import receptor subunit TOM34	TOMM34	1757	Color2 [A=255, R=169, G=169, B=169]	1	4					-1	6	6	6	25.2	25.2	25.2	34.559	0	54.618	2138700000	31	25.9794	25.145	26.1084	26.3312	25.9707	25.8828	26.2435	26.1254	25.7877	26.2773
	0.598744	0.189176	Q15819;G3V113;H0YBP9;H0YBX6	Q15819;G3V113;H0YBP9;H0YBX6	Ubiquitin-conjugating enzyme E2 variant 2	UBE2V2	1758	Color2 [A=255, R=169, G=169, B=169]	1	4					-1	8	8	5	52.4	52.4	33.1	16.363	0	35.235	3499900000	34	27.229	27.3376	26.9395	27.4277	27.1986	26.8688	27.5394	27.0277	26.8616	26.8891
	0.919522	-0.615961	Q16186;A0A087WUX6;A0A087WX59	Q16186	Proteasomal ubiquitin receptor ADRM1	ADRM1	1760	Color2 [A=255, R=169, G=169, B=169]	1	4					-1	4	4	4	10.8	10.8	10.8	42.153	0	32.431	1035000000	25	25.3382	24.0724	25.4099	25.5446	25.8736	25.2958	26.2868	26.1554	25.8858	25.6948
	0.192807	-0.0746258	Q16222-2;Q16222-3;Q16222;Q3KQV9	Q16222-2;Q16222-3;Q16222	UDP-N-acetylhexosamine pyrophosphorylase;UDP-N-acetylgalactosamine pyrophosphorylase;UDP-N-acetylglucosamine pyrophosphorylase	UAP1	1761	Color2 [A=255, R=169, G=169, B=169]	1	4					-1	11	11	11	31.3	31.3	31.3	57.028	0	116.61	3896600000	46	26.6943	27.0383	26.5842	26.4824	26.7691	26.9118	26.4177	26.9347	26.5961	27.0812
	0.245471	0.166135	Q16513-5;Q16513-4;Q16513-3;Q16513-2;Q16513;B1AL79	Q16513-5;Q16513-4;Q16513-3;Q16513-2;Q16513	Serine/threonine-protein kinase N2	PKN2	1762	Color2 [A=255, R=169, G=169, B=169]	1	4					-1	6	6	6	13.5	13.5	13.5	75.171	0	10.823	1016600000	13	26.1076	25.5919	25.5541	25.6917	24.9478	25.1334	25.1575	25.2075	25.3295	26.2345
	1.25742	0.255883	Q16531;F5GY55;Q16531-2;F5GWI0;F5H2L3;F5GZY8;F5GYG8;F5H198	Q16531;F5GY55	DNA damage-binding protein 1	DDB1	1764	Color2 [A=255, R=169, G=169, B=169]	1	4					-1	34	34	34	37.4	37.4	37.4	126.97	0	323.31	26891000000	221	28.1352	28.1886	28.0356	28.2352	28.29	27.6468	28.2513	28.0315	27.7596	27.9159
	1.38396	0.315992	Q16543;K7EQA9;K7EKQ2;K7EL68;K7EIU0	Q16543;K7EQA9;K7EKQ2	Hsp90 co-chaperone Cdc37;Hsp90 co-chaperone Cdc37, N-terminally processed	CDC37	1765	Color2 [A=255, R=169, G=169, B=169]	1	4					-1	12	12	12	41.8	41.8	41.8	44.468	0	99.826	10931000000	84	27.9913	27.8919	27.4197	27.9843	27.9965	27.5548	27.6289	27.7352	27.3555	27.4293
	0.454459	0.118157	Q16576;E9PC52;Q16576-2;Q5JP01;Q5JP02;Q5JNZ6;C9J7L0	Q16576;E9PC52;Q16576-2;Q5JP01	Histone-binding protein RBBP7	RBBP7	1766	Color2 [A=255, R=169, G=169, B=169]	1	4					-1	16	16	11	57.4	57.4	51.8	47.82	0	269.23	28800000000	151	28.7286	28.6052	28.7581	28.6869	28.9577	28.5695	28.8693	28.8779	28.4386	28.3906
	0.823596	0.581052	Q16643;Q16643-2;Q16643-3;D6R9W4;D6R9Q9;D6RCR4;D6RFI1	Q16643;Q16643-2;Q16643-3;D6R9W4;D6R9Q9	Drebrin	DBN1	1767	Color2 [A=255, R=169, G=169, B=169]	1	4					-1	6	6	6	18.2	18.2	18.2	71.428	0	88.228	954590000	15	25.8759	25.4969	24.364	25.0596	25.6063	24.3965	25.7044	24.5104	24.4386	24.4476
	0.539118	0.0928616	Q16658;C9JPH9;C9JFC0;A0A0A0MSB2	Q16658	Fascin	FSCN1	1768	Color2 [A=255, R=169, G=169, B=169]	1	4					-1	18	18	18	54.2	54.2	54.2	54.529	0	296.1	26733000000	150	28.7226	28.9669	28.8129	28.6311	28.793	28.7912	28.6364	28.7213	28.8238	28.4894
	0.392562	0.335045	Q16718;A0A087X1G1;H7BYD0;Q16718-2;F8WAS3;A0A087WXR5;C9IZN5	Q16718;A0A087X1G1;H7BYD0;Q16718-2;F8WAS3	NADH dehydrogenase [ubiquinone] 1 alpha subcomplex subunit 5	NDUFA5	1769	Color2 [A=255, R=169, G=169, B=169]	1	4					-1	5	5	5	68.1	68.1	68.1	13.459	0	58.803	3404500000	28	27.8334	27.4938	27.0105	27.3487	27.3497	27.93	27.3525	27.3483	25.79	26.9401
	0.234177	-0.102204	Q16795;A0A3B3ISG8;F5H0J3;F5GY40;H3BRM9	Q16795;A0A3B3ISG8	NADH dehydrogenase [ubiquinone] 1 alpha subcomplex subunit 9, mitochondrial	NDUFA9	1772	Color2 [A=255, R=169, G=169, B=169]	1	4					-1	9	9	9	33.4	33.4	33.4	42.509	0	40.576	3122000000	45	26.38	26.6776	26.7112	26.3943	26.4349	26.4456	26.7799	26.1795	26.5542	27.1499
	0.0649848	-0.0817596	Q29RF7;Q29RF7-3;H0Y9L6;H0Y9L9;Q9NTI5-3;Q9NTI5-4	Q29RF7	Sister chromatid cohesion protein PDS5 homolog A	PDS5A	1773	Color2 [A=255, R=169, G=169, B=169]	1	4					-1	15	15	13	17.6	17.6	16.2	150.83	0	148.96	2687500000	33	26.3598	25.5529	26.0811	26.3169	25.8549	24.642	26.1275	26.0938	26.4247	27.2863
	0.932789	0.559227	Q2NL82;I3L1Q5;I3L4E8	Q2NL82	Pre-rRNA-processing protein TSR1 homolog	TSR1	1774	Color2 [A=255, R=169, G=169, B=169]	1	4					-1	10	10	10	16.7	16.7	16.7	91.809	0	53.291	1633500000	20	26.1858	26.4823	25.1669	26.0962	26.6195	25.9444	25.3385	25.901	25.6499	24.9207
	0.97686	0.21984	Q2TAY7;Q2TAY7-2	Q2TAY7;Q2TAY7-2	WD40 repeat-containing protein SMU1;WD40 repeat-containing protein SMU1, N-terminally processed	SMU1	1776	Color2 [A=255, R=169, G=169, B=169]	1	4					-1	8	8	8	22.2	22.2	22.2	57.543	0	20.165	3411800000	29	27.1847	27.1401	26.7511	26.8662	26.8317	26.7339	26.4323	26.9367	26.7629	26.8088
	0.317505	-0.214879	Q32P28-4;Q32P28;Q32P28-3;Q32P28-2;E2QRI1;H7C2W6	Q32P28-4;Q32P28;Q32P28-3	Prolyl 3-hydroxylase 1	LEPRE1	1778	Color2 [A=255, R=169, G=169, B=169]	1	4					-1	6	6	6	12.8	12.8	12.8	78.921	0	24.541	923040000	18	25.8507	25.3787	25.2042	25.407	24.5124	25.3818	24.9278	26.0965	25.6712	25.3502
	1.19179	0.333222	Q3ZCM7;A0A075B736;Q5SQY0	Q3ZCM7;A0A075B736;Q5SQY0	Tubulin beta-8 chain	TUBB8	1781	Color2 [A=255, R=169, G=169, B=169]	1	4					-1	12	2	2	25.2	7.4	7.4	49.775	0	289.09	34194000000	62	30.975	31.2638	30.9708	31.1223	31.1817	31.1026	30.3494	31.0887	30.664	30.6428
	0.500709	-0.458362	Q3ZCQ8;Q3ZCQ8-2;Q3ZCQ8-3;M0R0C3;M0R2F8;M0R003;M0R047;M0R1Y4;M0QXC3;M0R2Z3;M0R303;M0R2D2;M0R2Q2	Q3ZCQ8;Q3ZCQ8-2;Q3ZCQ8-3;M0R0C3;M0R2F8	Mitochondrial import inner membrane translocase subunit TIM50	TIMM50	1782	Color2 [A=255, R=169, G=169, B=169]	1	4					-1	7	7	7	24.1	24.1	24.1	39.646	0	120.69	2460900000	27	27.0022	27.2092	26.9304	25.0378	27.0628	26.7888	27.5016	26.9508	26.9244	27.3685
	0.779254	0.490312	Q4VC31;C9JQ41;H7C525	Q4VC31;C9JQ41;H7C525	Coiled-coil domain-containing protein 58	CCDC58	1785	Color2 [A=255, R=169, G=169, B=169]	1	4					-1	3	3	3	35.4	35.4	35.4	16.62	0	14.505	502060000	19	25.0027	25.3942	24.0042	25.0984	25.2394	23.8055	24.8927	24.893	24.4967	24.1994
	0.834957	-0.778696	Q52LJ0;Q52LJ0-1;H0YNA1	Q52LJ0;Q52LJ0-1	Protein FAM98B	FAM98B	1786	Color2 [A=255, R=169, G=169, B=169]	1	4					-1	10	10	9	33.9	33.9	30.7	45.547	0	54.687	2053100000	23	24.065	26.5373	25.934	26.3833	24.7887	26.4224	26.4541	26.2746	26.0961	26.3546
	0.640677	0.870578	Q53EL6;Q53EL6-2;Q5VZS7	Q53EL6;Q53EL6-2	Programmed cell death protein 4	PDCD4	1787	Color2 [A=255, R=169, G=169, B=169]	1	4					-1	7	7	7	22.2	22.2	22.2	51.735	0	72.684	2079300000	23	25.2346	26.9099	26.2486	27.1093	27.1228	24.2959	26.7332	26.4588	24.2648	26.5195
	0.232761	0.304291	Q53GQ0;A0A1B0GV93;E9PI21;A0A1B0GVY6	Q53GQ0;A0A1B0GV93;E9PI21;A0A1B0GVY6	Very-long-chain 3-oxoacyl-CoA reductase	HSD17B12	1788	Color2 [A=255, R=169, G=169, B=169]	1	4					-1	5	5	5	22.1	22.1	22.1	34.324	0	25.922	3384300000	24	26.8471	27.5219	27.1376	26.6172	26.8938	26.5921	24.9559	26.8301	26.9651	28.1529
	0.155708	-0.125384	Q58FF8	Q58FF8	Putative heat shock protein HSP 90-beta 2	HSP90AB2P	1791	Color2 [A=255, R=169, G=169, B=169]	1	4					-1	15	3	3	25.2	5.8	5.8	44.348	0	64.125	8940000000	72	28.0622	27.8567	29.0361	28.6786	28.772	27.8981	29.1896	28.5783	28.4585	28.9081
	0.0945746	-0.167847	Q5BKZ1;A0A0A0MRN4;Q5BKZ1-3;E2QRN4;Q5BKZ1-2	Q5BKZ1;A0A0A0MRN4;Q5BKZ1-3	DBIRD complex subunit ZNF326	ZNF326	1792	Color2 [A=255, R=169, G=169, B=169]	1	4					-1	9	9	9	20.4	20.4	20.4	65.653	0	37.473	2903500000	18	26.5885	26.8679	26.319	26.8091	23.9761	26.3933	25.0223	26.4631	26.2084	27.3127
	0.314506	-0.238367	Q5JR04;Q9HCE1;Q9HCE1-2	Q5JR04;Q9HCE1;Q9HCE1-2	Putative helicase MOV-10	MOV10	1793	Color2 [A=255, R=169, G=169, B=169]	1	4					-1	3	3	3	4.2	4.2	4.2	107.21	0	27.713	174260000	20	25.2906	24.3461	24.3098	24.1589	24.99	24.9198	24.4944	25.1303	25.5557	24.1871
	0.409283	0.469243	Q5JTH9-2;Q5JTH9-3;Q5JTH9	Q5JTH9-2;Q5JTH9-3;Q5JTH9	RRP12-like protein	RRP12	1796	Color2 [A=255, R=169, G=169, B=169]	1	4					-1	4	4	4	4.8	4.8	4.8	132.71	0	5.1306	636320000	8	24.224	26.0418	26.275	26.1332	25.2101	25.146	24.4925	24.7109	24.777	26.4114
	0.10637	-0.113852	Q5JTZ9	Q5JTZ9	Alanine--tRNA ligase, mitochondrial	AARS2	1797	Color2 [A=255, R=169, G=169, B=169]	1	4					-1	3	3	3	6.4	6.4	6.4	107.34	0	32.003	121530000	12	24.2808	25.0043	23.3893	24.066	24.9785	24.078	24.929	23.8551	24.2146	25.2114
	0.531902	-0.374541	Q5JVF3-3;Q5JVF3;Q5JVF3-4;Q5JVF3-2	Q5JVF3-3;Q5JVF3;Q5JVF3-4;Q5JVF3-2	PCI domain-containing protein 2	PCID2	1798	Color2 [A=255, R=169, G=169, B=169]	1	4					-1	4	4	4	14.6	14.6	14.6	43.374	0	20.476	546760000	11	23.9807	24.1055	24.886	23.5971	24.4306	24.7996	24.6883	24.2691	25.3065	23.809
	0.0597332	0.024852	Q5LJA5;Q9Y5K5-2;Q9Y5K5-4;Q9Y5K5-3;Q9Y5K5;Q5LJA9;Q5LJB0;H0Y4E0;H0Y6Y4;H0Y636;H0Y4K0	Q5LJA5;Q9Y5K5-2;Q9Y5K5-4;Q9Y5K5-3;Q9Y5K5;Q5LJA9;Q5LJB0	Ubiquitin carboxyl-terminal hydrolase;Ubiquitin carboxyl-terminal hydrolase isozyme L5	UCHL5	1800	Color2 [A=255, R=169, G=169, B=169]	1	4					-1	8	8	8	34.1	34.1	34.1	40.423	0	74.479	2552800000	37	25.8049	25.9129	26.2519	26.014	26.4862	25.8644	26.333	26.0842	25.9164	26.1477
	1.10758	-0.608066	Q5QPM9;Q5QPM7;Q92530;H0Y555	Q5QPM9;Q5QPM7;Q92530	Proteasome inhibitor PI31 subunit	PSMF1	1803	Color2 [A=255, R=169, G=169, B=169]	1	4					-1	4	4	4	36.1	36.1	36.1	20.593	0	16.072	941770000	29	25.1467	25.5974	25.9182	26.4456	25.63	25.7562	26.7209	25.9276	26.727	26.6465
	0.427761	-0.363831	Q5SRE5;Q5SRE5-2;H7C4K7	Q5SRE5;Q5SRE5-2	Nucleoporin NUP188 homolog	NUP188	1805	Color2 [A=255, R=169, G=169, B=169]	1	4					-1	6	6	6	4.5	4.5	4.5	196.04	0	10.258	672710000	21	25.6967	24.0665	25.2253	25.7709	24.112	25.4986	24.9824	25.5385	25.3386	25.3325
	0.346005	-0.430417	Q5SSJ5;X6RGJ2;Q5SSJ5-3;Q5SSJ5-2;B0QZK4;Q5SWC8;B0QZK9;B0QZK8;Q5SSJ5-5	Q5SSJ5;X6RGJ2;Q5SSJ5-3;Q5SSJ5-2;B0QZK4;Q5SWC8	Heterochromatin protein 1-binding protein 3	HP1BP3	1806	Color2 [A=255, R=169, G=169, B=169]	1	4					-1	9	9	9	23.1	23.1	23.1	61.206	0	18.866	1738800000	29	25.4751	25.4653	25.9485	25.6054	24.6087	24.7638	26.1701	25.7536	25.0088	27.5588
	0.249559	-0.207535	Q5T196;Q8NFF5-3;Q8NFF5-2;Q8NFF5;Q8NFF5-4;Q8NFF5-5	Q5T196;Q8NFF5-3;Q8NFF5-2;Q8NFF5;Q8NFF5-4;Q8NFF5-5	FAD synthase;Molybdenum cofactor biosynthesis protein-like region;FAD synthase region	FLAD1	1808	Color2 [A=255, R=169, G=169, B=169]	1	4					-1	3	3	3	11.4	11.4	11.4	50.141	0	13.937	178820000	9	23.658	24.5864	24.3395	24.2299	23.7375	24.2071	23.9939	24.8851	23.4512	25.0516
	0.00500161	-0.00258484	Q9H583;Q5T3Q7;Q6P664	Q9H583;Q5T3Q7	HEAT repeat-containing protein 1;HEAT repeat-containing protein 1, N-terminally processed	HEATR1	1810	Color2 [A=255, R=169, G=169, B=169]	1	4					-1	13	13	13	8.2	8.2	8.2	242.37	0	31.647	1929900000	43	26.1251	26.3915	25.7182	26.3761	26.0456	25.8994	26.5932	26.141	25.944	26.092
	0.351978	0.329246	Q5T4S7-3;Q5T4S7-4;Q5T4S7;Q5T4S7-2;A0A0A0MSW0;Q5T4S7-5;X6RE05	Q5T4S7-3;Q5T4S7-4;Q5T4S7;Q5T4S7-2;A0A0A0MSW0;Q5T4S7-5	E3 ubiquitin-protein ligase UBR4	UBR4	1812	Color2 [A=255, R=169, G=169, B=169]	1	4					-1	6	6	6	2.9	2.9	2.9	571.85	0	26.918	398030000	14	25.9199	25.9007	24.4927	24.7041	25.2734	23.9666	25.5741	24.8569	24.8174	25.4295
	0.411725	0.46382	Q5T6H7;Q9NQW7-2;Q9NQW7;Q9NQW7-4;Q9NQW7-3;Q5T6H3;Q5T6H2	Q5T6H7;Q9NQW7-2;Q9NQW7;Q9NQW7-4;Q9NQW7-3;Q5T6H3;Q5T6H2	Xaa-Pro aminopeptidase 1	XPNPEP1	1813	Color2 [A=255, R=169, G=169, B=169]	1	4					-1	5	5	5	13.9	13.9	13.9	62.138	0	7.635	1129500000	12	26.0914	24.566	24.4436	26.0927	24.9823	24.7586	25.9281	24.2339	23.8622	25.074
	0.314058	0.485445	Q5TDF0;Q9BSD7	Q5TDF0;Q9BSD7	Cancer-related nucleoside-triphosphatase	NTPCR	1820	Color2 [A=255, R=169, G=169, B=169]	1	4					-1	4	4	4	24.6	24.6	24.6	25.072	0	9.3452	1058300000	11	26.6204	25.0209	26.1498	26.4882	24.8686	26.205	26.3032	26.1799	23.7178	24.3149
	0.014376	-0.0224041	Q5TDH0-2;Q5TDH0;Q5TDH0-3;H0YII4;H0YI90	Q5TDH0-2;Q5TDH0;Q5TDH0-3;H0YII4;H0YI90	Protein DDI1 homolog 2	DDI2	1821	Color2 [A=255, R=169, G=169, B=169]	1	4					-1	3	3	3	20.4	20.4	20.4	23.72	0	13.143	1503000000	17	25.5289	26.0926	25.6786	25.123	25.6411	26.1864	26.4811	26.1644	23.6663	25.678
	0.671569	-1.66044	Q5TEC6;A0A590UJL8	Q5TEC6;A0A590UJL8	Histone H3	HIST2H3PS2	1822	Color2 [A=255, R=169, G=169, B=169]	1	4					-1	8	2	2	31.6	10.3	10.3	15.43	0	38.59	14798000000	28	28.0449	28.2514	30.1285	28.0152	23.604	28.2166	30.1268	28.031	28.8547	31.1171
	0.905841	0.36937	Q5TFE4;Q5QPD0;Q5TFE4-2;H0YDA5	Q5TFE4;Q5QPD0;Q5TFE4-2	5-nucleotidase domain-containing protein 1	NT5DC1	1823	Color2 [A=255, R=169, G=169, B=169]	1	4					-1	4	4	4	18.2	18.2	18.2	51.844	0	23.3	944050000	28	26.0805	26.0962	25.5046	25.8644	25.6959	25.368	25.9351	24.8916	25.4085	25.7915
	0.906787	-1.15296	Q5UIP0-2;Q5UIP0;H7BZN3;H7C2B5	Q5UIP0-2;Q5UIP0	Telomere-associated protein RIF1	RIF1	1825	Color2 [A=255, R=169, G=169, B=169]	1	4					-1	13	13	13	8.7	8.7	8.7	271.69	0	71.542	1514300000	17	24.6156	24.6628	24.9494	23.6202	23.9805	25.5982	24.9376	24.4518	24.7077	27.8982
	0.427091	0.0733887	Q60FE5;A0A087WWY3	Q60FE5;A0A087WWY3		FLNA	1830	Color2 [A=255, R=169, G=169, B=169]	1	4					-1	76	76	1	41.3	41.3	0.6	278.22	0	323.31	112430000000	668	29.0268	29.0359	28.9233	28.9606	29.0533	28.8228	29.1989	28.9586	28.7863	28.8663
	0.227822	0.24558	Q68E01-2;Q68E01;Q68E01-4;Q68E01-3	Q68E01-2;Q68E01;Q68E01-4;Q68E01-3	Integrator complex subunit 3	INTS3	1832	Color2 [A=255, R=169, G=169, B=169]	1	4					-1	4	4	4	6.4	6.4	6.4	118.01	0	41.047	578790000	20	26.1264	25.399	26.1732	24.8397	25.2529	26.0332	25.0833	24.1901	26.1284	25.1283
	0.212349	0.222155	Q6DKJ4;A0A0G2JQK5;A0A0C4DGI2;I3L4V6;Q6DKJ4-3	Q6DKJ4;A0A0G2JQK5	Nucleoredoxin	NXN	1835	Color2 [A=255, R=169, G=169, B=169]	1	4					-1	3	3	3	12.6	12.6	12.6	48.392	0	33.044	424090000	20	25.0364	24.6333	25.7688	25.138	24.749	24.4518	25.4026	25.1842	23.5708	25.6052
	0.544642	0.804053	Q6FI81-3;Q6FI81;H3BV90;H3BT65;Q6FI81-2;H3BUG4;H3BTZ8;H3BQ23;H3BPG7	Q6FI81-3;Q6FI81;H3BV90	Anamorsin	CIAPIN1	1836	Color2 [A=255, R=169, G=169, B=169]	1	4					-1	7	7	7	44.5	44.5	44.5	32.212	0	35.049	1507100000	12	27.0075	24.6833	26.5736	24.8574	24.1571	26.2828	24.3488	23.8244	24.438	24.3646
	0.118503	-0.145537	Q6GMV3	Q6GMV3	Putative peptidyl-tRNA hydrolase PTRHD1	PTRHD1	1837	Color2 [A=255, R=169, G=169, B=169]	1	4					-1	3	3	3	46.4	46.4	46.4	15.805	0	28.919	1183500000	13	24.8078	26.4219	25.7896	26.4197	25.5269	26.3883	24.5706	26.4581	26.2609	26.0157
	0.680631	0.282936	Q6NXE6-2;Q6NXE6;B4E1N1;F5H2X2;F5H2K4;F5GWV0;F5H4P3;F5H7V0;F5GZP0;F5H3X1;H0YGL0;F5H052;H0YH65;F5H6J3	Q6NXE6-2;Q6NXE6;B4E1N1;F5H2X2;F5H2K4;F5GWV0;F5H4P3	Armadillo repeat-containing protein 6	ARMC6	1840	Color2 [A=255, R=169, G=169, B=169]	1	4					-1	4	4	4	13.9	13.9	13.9	51.547	0	13.199	428510000	15	24.5985	24.9131	24.7539	24.935	25.1072	24.1854	24.1366	25.0404	24.573	24.9576
	0.635759	-0.740384	Q6P1J9;A0A1B0GUB2;A0A3B3IRP5;A0A2R8YHB3;A0A2R8Y640;A0A3B3ISN2	Q6P1J9;A0A1B0GUB2;A0A3B3IRP5;A0A2R8YHB3	Parafibromin	CDC73	1842	Color2 [A=255, R=169, G=169, B=169]	1	4					-1	7	7	7	16	16	16	60.576	0	10.132	950150000	24	23.8775	25.1711	24.2776	24.3556	23.7373	23.5324	24.9854	24.8195	25.0247	26.7589
	0.433903	-0.327466	Q6P1L8	Q6P1L8	39S ribosomal protein L14, mitochondrial	MRPL14	1843	Color2 [A=255, R=169, G=169, B=169]	1	4					-1	3	3	3	24.1	24.1	24.1	15.947	0	3.2902	450430000	10	24.9748	24.0345	24.5632	24.6724	25.4069	24.0852	25.0822	25.4641	25.1457	25.5119
	1.18132	0.331209	Q6P2E9-2;Q6P2E9;I3L2F4;I3L0V0;I3L3M2	Q6P2E9-2;Q6P2E9	Enhancer of mRNA-decapping protein 4	EDC4	1844	Color2 [A=255, R=169, G=169, B=169]	1	4					-1	9	9	9	16.2	16.2	16.2	109.73	0	42.956	2472500000	25	26.6178	26.967	26.3043	26.8317	26.7326	26.4124	26.4213	26.6695	26.0086	26.2855
	1.25749	0.184574	Q6P2Q9;I3L0J9;I3L3Z8;I3L1T8	Q6P2Q9	Pre-mRNA-processing-splicing factor 8	PRPF8	1846	Color2 [A=255, R=169, G=169, B=169]	1	4					-1	53	53	53	31.4	31.4	31.4	273.6	0	287.87	21691000000	221	27.4602	27.6281	27.4507	27.4492	27.4782	27.353	27.4482	27.2	27.0759	27.4665
	0.451943	-0.343209	Q6PI48;A0A3B3ITK9;A0A3B3ITS3;A0A3B3IS01;A0A3B3IT01;A0A3B3ISK7;A0A3B3IS54	Q6PI48;A0A3B3ITK9;A0A3B3ITS3;A0A3B3IS01;A0A3B3IT01;A0A3B3ISK7;A0A3B3IS54	Aspartate--tRNA ligase, mitochondrial	DARS2	1850	Color2 [A=255, R=169, G=169, B=169]	1	4					-1	4	4	4	7.9	7.9	7.9	73.562	0	7.2814	826380000	17	25.9773	25.2441	24.2707	25.5699	25.9049	25.1638	25.7272	25.7374	25.95	26.1045
	0.240976	0.110173	Q6PKG0;A0A0B4J210;Q6PKG0-3;E5RH50;H0YBW1;H0YC73;H0YAX9;E5RHK4;H0YAN4;H0YC33	Q6PKG0;A0A0B4J210;Q6PKG0-3;E5RH50;H0YBW1	La-related protein 1	LARP1	1852	Color2 [A=255, R=169, G=169, B=169]	1	4					-1	9	9	9	13.6	13.6	13.6	123.51	0	52.469	3114300000	36	26.8309	26.6435	26.6113	26.3208	26.5093	26.2274	26.6573	25.9419	26.6811	26.8572
	0.464786	-0.536002	Q6UXN9;C9JBU3	Q6UXN9	WD repeat-containing protein 82	WDR82	1855	Color2 [A=255, R=169, G=169, B=169]	1	4					-1	3	3	3	21.7	21.7	21.7	35.079	0	42.445	779010000	6	25.7776	24.0467	23.6827	24.4788	24.8875	25.8199	24.0317	25.8464	25.5401	24.3151
	0.442225	0.125711	Q6YN16;Q6YN16-2	Q6YN16;Q6YN16-2	Hydroxysteroid dehydrogenase-like protein 2	HSDL2	1857	Color2 [A=255, R=169, G=169, B=169]	1	4					-1	7	7	7	29.4	29.4	29.4	45.394	0	27.268	2934900000	20	27.0362	26.7929	26.3621	26.6202	26.5701	26.4215	26.4459	26.7664	26.503	26.6161
	0.351552	-1.07295	Q71U36-2;Q71U36;P0DPH8;P0DPH7;P0DPH7-2;Q6PEY2;F8VQQ4;V9GZ17	Q71U36-2;Q71U36;P0DPH8;P0DPH7;P0DPH7-2;Q6PEY2	Tubulin alpha-1A chain;Tubulin alpha-3E chain	TUBA1A;TUBA3E	1860	Color2 [A=255, R=169, G=169, B=169]	1	4					-1	30	3	1	74.3	6.7	3.4	46.297	0	30.677	8831300000	34	29.5342	25.0795	29.1734	29.8024	25.1745	29.7162	29.0623	29.9906	29.6388	25.7209
	1.01606	1.28293	Q7KZ85;Q7KZ85-2;Q7KZ85-3	Q7KZ85	Transcription elongation factor SPT6	SUPT6H	1861	Color2 [A=255, R=169, G=169, B=169]	1	4					-1	4	4	4	3.5	3.5	3.5	199.07	0	35.868	1716600000	9	26.8147	26.7985	23.7643	24.5808	26.3333	24.5976	24.7783	24.8508	23.3815	24.2688
	1.81045	0.289149	Q7KZF4;H7C597	Q7KZF4	Staphylococcal nuclease domain-containing protein 1	SND1	1862	Color2 [A=255, R=169, G=169, B=169]	1	4					-1	37	37	37	51.2	51.2	51.2	102	0	323.31	23726000000	222	27.9829	28.054	27.9086	28.0921	27.9439	27.6798	27.6171	27.6596	27.5345	28.0447
	0.0635891	-0.0339779	Q7L0Y3;C9JVB6	Q7L0Y3;C9JVB6	Mitochondrial ribonuclease P protein 1	TRMT10C	1863	Color2 [A=255, R=169, G=169, B=169]	1	4					-1	9	9	9	34.7	34.7	34.7	47.346	0	54.572	2820900000	22	26.2965	26.0659	26.2836	26.5218	26.2992	25.9116	26.2762	26.2787	26.1846	26.9858
	1.20415	1.14883	Q7L1Q6-2;Q7L1Q6;Q7L1Q6-4;Q7L1Q6-3;C9IZ80;C9JV57;H0Y503;C9J188;C9JWF5;C9JFN4	Q7L1Q6-2;Q7L1Q6;Q7L1Q6-4;Q7L1Q6-3;C9IZ80	Basic leucine zipper and W2 domain-containing protein 1	BZW1	1864	Color2 [A=255, R=169, G=169, B=169]	1	4					-1	6	5	5	22.7	20.7	20.7	40.538	0	15.291	1141800000	18	26.7148	26.4319	26.4073	26.4539	25.424	24.1992	26.3966	24.8555	24.0924	26.1442
	0.0532321	0.02132	Q7L2H7;J3KNJ2;Q7L2H7-2;E9PN86;H0YCQ8;E9PRY0;E9PRI2;E7ESM3	Q7L2H7;J3KNJ2;Q7L2H7-2;E9PN86	Eukaryotic translation initiation factor 3 subunit M	EIF3M	1865	Color2 [A=255, R=169, G=169, B=169]	1	4					-1	12	12	12	41.4	41.4	41.4	42.502	0	63.895	7185200000	65	26.9382	27.3354	27.3498	26.9045	27.2684	27.0554	27.5014	26.9223	26.9944	27.2162
	0.496066	0.0787327	Q7L576;A0A0G2JR96;A0A0G2JQT1;Q7L576-2;Q7L576-3;A0A0G2JQH3;A0A087WVZ5	Q7L576;A0A0G2JR96;A0A0G2JQT1;Q7L576-2	Cytoplasmic FMR1-interacting protein 1	CYFIP1	1866	Color2 [A=255, R=169, G=169, B=169]	1	4					-1	8	8	4	7.8	7.8	4.5	145.18	0	40.439	2443100000	43	26.939	26.9506	26.9488	26.7375	26.8361	26.6196	26.7452	26.9908	26.8137	26.849
	0.0738193	0.0871201	Q7RTV0	Q7RTV0	PHD finger-like domain-containing protein 5A	PHF5A	1868	Color2 [A=255, R=169, G=169, B=169]	1	4					-1	4	4	4	48.2	48.2	48.2	12.405	0	29.271	1680900000	17	25.1624	26.0172	26.4025	26.3077	26.0716	24.4603	26.2757	26.4765	26.2511	26.0623
	0.726928	-0.376233	Q7Z2W4;C9J6P4;Q7Z2W4-2;Q7Z2W4-3;Q7Z2W4-4;H7C5K1;Q7Z2W4-5	Q7Z2W4;C9J6P4;Q7Z2W4-2;Q7Z2W4-3	Zinc finger CCCH-type antiviral protein 1	ZC3HAV1	1870	Color2 [A=255, R=169, G=169, B=169]	1	4					-1	8	8	8	12.3	12.3	12.3	101.43	0	33.47	1229100000	22	25.2091	25.3755	25.6169	25.5332	24.7691	25.08	25.5953	26.3745	25.8448	25.4905
	0.442257	-0.130573	Q7Z4H3;Q7Z4H3-2;V9GYS5;V9GZ04;Q7Z4H3-3	Q7Z4H3;Q7Z4H3-2	HD domain-containing protein 2	HDDC2	1876	Color2 [A=255, R=169, G=169, B=169]	1	4					-1	9	9	9	66.2	66.2	66.2	23.39	0	55.057	3070700000	34	26.2723	26.5687	26.1285	26.4374	26.1719	26.1508	26.8118	26.4013	26.3895	26.4785
	5.99488e-05	8.27789e-05	Q7Z4H8-3;Q7Z4H8-2;Q7Z4H8;H0YEM3	Q7Z4H8-3;Q7Z4H8-2;Q7Z4H8	KDEL motif-containing protein 2	KDELC2	1877	Color2 [A=255, R=169, G=169, B=169]	1	4					-1	3	3	3	9.8	9.8	9.8	47.399	0	14.457	601820000	15	24.3818	24.3668	26.1299	24.1074	25.4285	24.0469	25.2385	25.3473	25.2715	24.5099
	0.330169	-0.164454	Q7Z4Q2;Q7Z4Q2-3;Q7Z4Q2-2	Q7Z4Q2;Q7Z4Q2-3;Q7Z4Q2-2	HEAT repeat-containing protein 3	HEATR3	1878	Color2 [A=255, R=169, G=169, B=169]	1	4					-1	2	2	2	3.5	3.5	3.5	74.582	0	4.8595	455890000	26	24.9728	25.3649	24.1028	25.0777	25.0679	24.9915	25.155	25.0704	25.1136	25.0779
	0.390438	-0.166064	Q7Z6Z7-3;Q7Z6Z7;Q7Z6Z7-2;H0Y659;A0A1B0GXC7	Q7Z6Z7-3;Q7Z6Z7;Q7Z6Z7-2	E3 ubiquitin-protein ligase HUWE1	HUWE1	1880	Color2 [A=255, R=169, G=169, B=169]	1	4					-1	20	20	20	8.7	8.7	8.7	481.01	0	167.16	2904900000	47	26.1391	25.693	26.0972	26.1376	25.3536	26.2407	26.0288	25.7615	26.3338	25.886
	0.230489	-0.320901	Q7Z7K6-3;Q7Z7K6;Q7Z7K6-2;A0A0M3HER2	Q7Z7K6-3;Q7Z7K6;Q7Z7K6-2	Centromere protein V	CENPV	1883	Color2 [A=255, R=169, G=169, B=169]	1	4					-1	3	3	3	16.9	16.9	16.9	29.73	0	17.655	1474700000	20	26.7104	26.1096	24.6906	26.4305	25.6863	25.4847	26.552	25.465	25.8811	27.8491
	0.769259	-0.542869	Q86SX6	Q86SX6	Glutaredoxin-related protein 5, mitochondrial	GLRX5	1884	Color2 [A=255, R=169, G=169, B=169]	1	4					-1	4	4	4	31.8	31.8	31.8	16.628	0	42.564	2124000000	19	27.0169	25.0705	26.0938	26.6454	26.1064	26.6433	26.2777	27.1931	26.7225	26.8108
	0.543764	-0.738253	Q86U42-2;Q86U42	Q86U42-2;Q86U42	Polyadenylate-binding protein 2	PABPN1	1885	Color2 [A=255, R=169, G=169, B=169]	1	4					-1	4	4	1	23	23	5.4	31.496	0	61.08	4948500000	31	27.88	25.418	25.0943	27.7577	27.8555	27.7919	27.7126	27.729	27.2518	27.2115
	0.418753	0.27289	Q86UP2-2;Q86UP2-3;Q86UP2-4;Q86UP2;G3V4Y7;H0YJZ8;G3V5P0;G3V5G2;B7Z6P3	Q86UP2-2;Q86UP2-3;Q86UP2-4;Q86UP2;G3V4Y7	Kinectin	KTN1	1887	Color2 [A=255, R=169, G=169, B=169]	1	4					-1	15	15	15	17.8	17.8	17.8	149.61	0	92.89	3209500000	37	26.4462	26.5188	26.4562	26.36	25.8856	25.8727	25.7371	25.6963	25.8593	27.1369
	1.67561	0.344518	Q86V81	Q86V81	THO complex subunit 4	ALYREF	1889	Color2 [A=255, R=169, G=169, B=169]	1	4					-1	7	7	1	36.2	36.2	5.1	26.888	0	71.188	18665000000	66	29.063	29.2793	28.9594	29.3549	29.3118	28.6036	29.0805	28.9529	28.6594	28.9495
	0.233455	-0.107178	Q86VP6;Q86VP6-2;A0A0C4DGH5;H0YH27;Q86VP6-3;F5H6I6;A0A3B3ISC4;F8WBB8;O75155-2;O75155	Q86VP6;Q86VP6-2;A0A0C4DGH5	Cullin-associated NEDD8-dissociated protein 1	CAND1	1890	Color2 [A=255, R=169, G=169, B=169]	1	4					-1	33	33	33	33.8	33.8	33.8	136.37	0	178.64	25434000000	208	28.1437	28.3494	28.4438	27.9499	28.2261	28.2395	28.9551	28.3542	28.002	28.098
	0.446123	0.205835	Q86X55-1;Q86X55;Q86X55-2;K7EQA8;K7EK20;K7EPK1;K7EQB9	Q86X55-1;Q86X55;Q86X55-2;K7EQA8	Histone-arginine methyltransferase CARM1	CARM1	1892	Color2 [A=255, R=169, G=169, B=169]	1	4					-1	8	8	8	18.1	18.1	18.1	63.459	0	37.814	2930300000	35	26.8389	26.8071	25.8779	26.5985	26.9174	26.4955	26.6663	26.4592	26.1692	26.2205
	0.134662	0.0737194	Q86Y56;H0Y650;Q86Y56-2;E9PGY2;Q86Y56-3;H7C3B1	Q86Y56;H0Y650;Q86Y56-2	Dynein assembly factor 5, axonemal	DNAAF5	1893	Color2 [A=255, R=169, G=169, B=169]	1	4					-1	13	13	13	20.6	20.6	20.6	93.52	0	42.729	3339500000	43	25.5679	26.3011	26.0762	25.9182	26.0543	25.7737	26.5434	25.8306	25.5157	25.8858
	0.25078	0.446481	Q8IUE6	Q8IUE6	Histone H2A type 2-B	HIST2H2AB	1895	Color2 [A=255, R=169, G=169, B=169]	1	4					-1	8	4	2	63.1	28.5	10.8	13.995	0	49.991	2341900000	44	26.9939	26.5423	27.3102	26.9895	26.334	27.8767	24.5927	24.7052	27.3546	27.4081
	0.122514	-0.1043	Q8IWA0	Q8IWA0	WD repeat-containing protein 75	WDR75	1898	Color2 [A=255, R=169, G=169, B=169]	1	4					-1	2	2	2	3.6	3.6	3.6	94.498	0	9.4447	293740000	14	24.4361	24.4887	24.065	24.5422	23.9661	25.0161	24.3339	24.9346	23.3406	24.3944
	0.0711731	0.0811733	Q8IX12-2;Q8IX12;A0A0C4DGG8;F5H3E1;F5H1H2;F5H2E6	Q8IX12-2;Q8IX12	Cell division cycle and apoptosis regulator protein 1	CCAR1	1899	Color2 [A=255, R=169, G=169, B=169]	1	4					-1	6	6	6	6.5	6.5	6.5	131.04	0	18.928	1567400000	19	26.185	26.4992	25.8019	26.3701	24.9168	26.1051	24.7221	25.9199	26.2233	26.3968
	0.0379796	-0.0846947	Q8IYS1	Q8IYS1	Peptidase M20 domain-containing protein 2	PM20D2	1904	Color2 [A=255, R=169, G=169, B=169]	1	4					-1	5	5	5	15.6	15.6	15.6	47.776	0	4.732	1084900000	13	26.5842	26.4945	23.6868	24.4711	25.1771	26.6836	24.5976	26.6736	24.6112	24.271
	0.644388	-0.746513	Q8IZL8;C9JFV4;I3L445;I3L1P4;I3L4M7;E7EV54;I3L4P1	Q8IZL8;C9JFV4;I3L445;I3L1P4;I3L4M7	Proline-, glutamic acid- and leucine-rich protein 1	PELP1	1907	Color2 [A=255, R=169, G=169, B=169]	1	4					-1	6	6	6	7.9	7.9	7.9	119.7	0	16.98	1113800000	13	25.1319	24.7507	24.6233	24.8444	23.6974	24.4151	27.3091	25.1696	24.5926	25.2939
	0.490857	0.672051	Q8N0X7	Q8N0X7	Spartin	SPG20	1908	Color2 [A=255, R=169, G=169, B=169]	1	4					-1	3	3	3	6.9	6.9	6.9	72.832	0	1.6499	1052500000	7	26.5881	26.3937	23.7104	26.4415	26.4557	24.9672	24.5547	25.7916	24.7208	26.1948
	0.0414341	-0.0153103	Q8N163-2;Q8N163;E5RFJ3;G3V119;H0YB24;H0YC69;E5RGU7;H0YC58;E5RHJ4;A0A087X2B6;E5RHH8	Q8N163-2;Q8N163	Cell cycle and apoptosis regulator protein 2	CCAR2	1909	Color2 [A=255, R=169, G=169, B=169]	1	4					-1	11	11	11	22	22	22	103.14	0	94.114	5100800000	65	27.176	26.9312	26.4943	26.9606	26.9771	26.9508	26.8431	26.9721	26.7295	27.1201
	0.278085	0.427499	Q8N183;D6RA56	Q8N183	Mimitin, mitochondrial	NDUFAF2	1910	Color2 [A=255, R=169, G=169, B=169]	1	4					-1	4	4	4	34.3	34.3	34.3	19.856	0	49.165	2131900000	15	27.2176	26.8195	24.994	27.1233	27.2396	25.5872	24.6715	27.1212	26.7582	27.1183
	0.17016	0.184745	Q8N1F7;H3BVG0;Q8N1F7-2;H3BM93;H3BV11;H3BRI8;H3BPA9;H3BMX0;H3BNN5;H3BRD9;H3BP95;H3BV15;H3BVE2	Q8N1F7;H3BVG0;Q8N1F7-2	Nuclear pore complex protein Nup93	NUP93	1911	Color2 [A=255, R=169, G=169, B=169]	1	4					-1	17	17	17	29.5	29.5	29.5	93.487	0	97.755	1965700000	33	26.126	24.6529	25.5501	26.3394	25.8708	24.9513	26.0717	25.6668	24.6781	26.2477
	0.449883	-0.159036	Q8N1G4	Q8N1G4	Leucine-rich repeat-containing protein 47	LRRC47	1913	Color2 [A=255, R=169, G=169, B=169]	1	4					-1	10	10	10	20.9	20.9	20.9	63.472	0	33.935	2891900000	29	26.4118	26.655	26.1228	26.1279	26.3431	26.342	26.8103	26.0794	26.6647	26.5595
	0.0116994	-0.00996628	Q8N3U4;Q8N3U4-2;B1AMT4;Q68DW7;Q8WVM7-2;Q8WVM7;B1AMT1;B1AMT2;B1AMT3	Q8N3U4;Q8N3U4-2;B1AMT4	Cohesin subunit SA-2	STAG2	1916	Color2 [A=255, R=169, G=169, B=169]	1	4					-1	7	7	7	7.2	7.2	7.2	141.32	0	23.703	860270000	12	25.4628	25.27	25.7245	24.4744	25.6896	24.6469	25.3821	25.4952	25.455	25.6919
	0.23366	-0.112226	Q8N766-4;Q8N766-3;Q8N766-2;Q8N766;H7C4E3	Q8N766-4;Q8N766-3;Q8N766-2;Q8N766	ER membrane protein complex subunit 1	EMC1	1919	Color2 [A=255, R=169, G=169, B=169]	1	4					-1	4	4	4	7.4	7.4	7.4	109.42	0	11.839	450400000	11	24.124	25.0051	24.4176	24.6141	24.6676	24.739	24.173	24.7253	24.8017	24.9506
	0.10401	0.159452	Q8N8S7-3;Q8N8S7-2;Q8N8S7;A0A0U1RRM6;A0A075B6E5;A0A0U1RQP7	Q8N8S7-3;Q8N8S7-2;Q8N8S7;A0A0U1RRM6	Protein enabled homolog	ENAH	1922	Color2 [A=255, R=169, G=169, B=169]	1	4					-1	8	8	8	24.4	24.4	24.4	60.348	0	62.681	1496000000	33	26.8226	27.0522	24.6604	25.5139	26.7517	26.1115	25.95	24.8152	26.2404	26.8865
	0.0334198	0.0447426	Q8NAV1	Q8NAV1	Pre-mRNA-splicing factor 38A	PRPF38A	1923	Color2 [A=255, R=169, G=169, B=169]	1	4					-1	4	4	4	15.4	15.4	15.4	37.476	0	7.4991	638730000	5	25.7985	24.0926	25.3564	24.9444	25.4302	25.5839	24.2213	25.9884	24.2188	25.3859
	0.420289	-0.578402	Q8NBJ5;M0QYH0;M0QX72	Q8NBJ5	Procollagen galactosyltransferase 1	COLGALT1	1926	Color2 [A=255, R=169, G=169, B=169]	1	4					-1	9	9	9	16.2	16.2	16.2	71.635	0	15.597	1848700000	17	24.868	26.8019	26.1967	24.3462	24.2548	26.2874	25.4603	26.5501	26.3869	24.675
	1.15333	0.240396	Q8NBS9;Q8NBS9-2	Q8NBS9;Q8NBS9-2	Thioredoxin domain-containing protein 5	TXNDC5	1927	Color2 [A=255, R=169, G=169, B=169]	1	4					-1	15	15	15	41.7	41.7	41.7	47.628	0	141.09	11343000000	94	28.0793	28.1564	27.8247	28.1607	28.2439	27.8242	28.1134	27.9984	27.6613	27.6657
	0.599018	-0.332369	Q8NC51;Q8NC51-3;Q8NC51-2;Q8NC51-4	Q8NC51;Q8NC51-3;Q8NC51-2;Q8NC51-4	Plasminogen activator inhibitor 1 RNA-binding protein	SERBP1	1929	Color2 [A=255, R=169, G=169, B=169]	1	4					-1	20	20	20	53.9	53.9	53.9	44.965	0	163.15	25608000000	187	28.8864	28.7386	29.7183	28.6515	28.2385	28.8331	29.1858	29.1805	29.1356	29.5602
	0.448541	-0.441793	Q8NE71-2;Q8NE71;H0YGW7;A0A0G2JIC2;Q5STZ8;F5GYK6	Q8NE71-2;Q8NE71;H0YGW7	ATP-binding cassette sub-family F member 1	ABCF1	1932	Color2 [A=255, R=169, G=169, B=169]	1	4					-1	12	12	12	16.7	16.7	16.7	91.679	0	86.683	5302500000	41	26.4764	27.245	27.4145	26.8903	25.802	26.4224	26.7239	26.9917	27.507	28.3921
	0.324201	0.664417	Q8NFH3;Q8NFH3-2;B4E301;F5H0E3;B4DVD1	Q8NFH3;Q8NFH3-2	Nucleoporin Nup43	NUP43	1934	Color2 [A=255, R=169, G=169, B=169]	1	4					-1	4	4	4	14.7	14.7	14.7	42.15	0	21.662	2065300000	8	27.3843	23.8077	25.183	25.2246	27.4929	24.208	25.5434	27.0443	24.688	24.2867
	0.195655	0.234144	Q8NFH4	Q8NFH4	Nucleoporin Nup37	NUP37	1935	Color2 [A=255, R=169, G=169, B=169]	1	4					-1	3	3	3	13.2	13.2	13.2	36.707	0	13.6	711350000	15	26.3126	25.0311	25.1437	25.784	24.6416	26.2196	23.9944	25.3901	25.4304	24.7079
	0.223573	-0.299211	Q8NI27;A0A0C4DG98;F2Z2V2;H0Y815	Q8NI27;A0A0C4DG98	THO complex subunit 2	THOC2	1937	Color2 [A=255, R=169, G=169, B=169]	1	4					-1	7	7	7	5.8	5.8	5.8	182.77	0	10.234	994680000	16	24.7	24.5978	24.7095	24.3939	24.9126	23.77	25.4356	24.0765	24.7463	26.7814
	0.168901	-0.195535	Q8TAT6;Q8TAT6-2;A0A0D9SFI9;I3L4U9	Q8TAT6;Q8TAT6-2;A0A0D9SFI9;I3L4U9	Nuclear protein localization protein 4 homolog	NPLOC4	1940	Color2 [A=255, R=169, G=169, B=169]	1	4					-1	2	2	2	5.3	5.3	5.3	68.119	0	14.211	212060000	5	24.8845	22.9104	24.9748	24.0609	25.1109	24.0791	25.2223	24.6219	24.3701	24.6257
	0.0246694	0.00930786	Q8TBC4-2;Q8TBC4;F8W8D4;F8WF86	Q8TBC4-2;Q8TBC4;F8W8D4	NEDD8-activating enzyme E1 catalytic subunit	UBA3	1941	Color2 [A=255, R=169, G=169, B=169]	1	4					-1	8	8	8	30.7	30.7	30.7	50.072	0	38.168	3237700000	42	26.6174	26.4796	26.3802	26.9497	26.8658	26.7647	26.7803	26.7478	26.4608	26.4925
	0.488532	-0.387423	Q8TC12;Q8TC12-2;G3V2G6;G3V234;H0YJ46;Q8TC12-3;H0YIZ8	Q8TC12;Q8TC12-2;G3V2G6;G3V234;H0YJ46;Q8TC12-3	Retinol dehydrogenase 11	RDH11	1943	Color2 [A=255, R=169, G=169, B=169]	1	4					-1	5	5	5	21.1	21.1	21.1	35.386	0	20.609	969840000	6	24.8312	24.4838	25.6772	25.189	24.8853	24.1693	25.5729	25.7485	25.7086	25.8043
	0.123927	-0.154072	Q8TCJ2	Q8TCJ2	Dolichyl-diphosphooligosaccharide--protein glycosyltransferase subunit STT3B	STT3B	1944	Color2 [A=255, R=169, G=169, B=169]	1	4					-1	3	2	2	4.7	3.9	3.9	93.673	0	21.038	485090000	7	24.2667	23.9825	25.8342	24.4474	25.4771	24.5153	25.2667	24.36	24.6418	25.9946
	0.0841651	-0.0800045	Q8TCS8;H7C3C5;H7BXF6	Q8TCS8	Polyribonucleotide nucleotidyltransferase 1, mitochondrial	PNPT1	1945	Color2 [A=255, R=169, G=169, B=169]	1	4					-1	12	12	12	21.2	21.2	21.2	85.95	0	28.44	2715400000	19	26.3909	24.8236	26.6906	26.4785	26.2869	26.2436	26.3603	25.9883	26.0053	26.4729
	0.674155	-0.568226	Q8TD19	Q8TD19	Serine/threonine-protein kinase Nek9	NEK9	1946	Color2 [A=255, R=169, G=169, B=169]	1	4					-1	2	2	2	3.3	3.3	3.3	107.17	0	5.9909	353590000	9	24.1986	24.5033	24.6765	24.4406	24.0598	24.2367	24.8096	25.8949	25.8473	23.9316
	0.283691	0.368822	Q8TDD1;Q8TDD1-2;H0YHH7;F8VRX4	Q8TDD1;Q8TDD1-2	ATP-dependent RNA helicase DDX54	DDX54	1947	Color2 [A=255, R=169, G=169, B=169]	1	4					-1	5	5	5	10	10	10	98.594	0	30.367	630330000	13	24.5677	23.8504	26.0478	25.9783	26.4266	24.2496	25.7288	25.0795	24.8832	25.0856
	2.43658	0.682554	Q8TDN6	Q8TDN6	Ribosome biogenesis protein BRX1 homolog	BRIX1	1948	Color2 [A=255, R=169, G=169, B=169]	1	4					-1	8	8	8	37.7	37.7	37.7	41.401	0	35.275	7274800000	53	27.631	28.3091	28.3758	27.929	28.0719	27.1551	27.5651	27.3553	27.1736	27.6549
	0.0149523	-0.0280823	Q8TED0-3;Q8TED0;H0Y8P4;Q8TED0-2;D6RF65	Q8TED0-3;Q8TED0;H0Y8P4;Q8TED0-2	U3 small nucleolar RNA-associated protein 15 homolog	UTP15	1949	Color2 [A=255, R=169, G=169, B=169]	1	4					-1	6	6	6	19.2	19.2	19.2	56.355	0	14.357	1609000000	8	26.0361	24.7632	26.5572	25.2689	24.0453	24.5138	24.9476	24.467	26.1031	26.7796
	0.648702	0.820933	Q8TEM1;Q8TEM1-2	Q8TEM1	Nuclear pore membrane glycoprotein 210	NUP210	1950	Color2 [A=255, R=169, G=169, B=169]	1	4					-1	3	3	3	3	3	3	205.11	0	16.516	528760000	11	26.6055	25.2024	24.2707	26.2439	26.7201	24.5075	24.297	24.5735	24.9873	26.5727
	1.01978	0.243288	Q8TEX9;Q8TEX9-2;H0YN14;H0YMR4;H0YN07;H0YLV0;H0YL92;H0YK93;H0YKG5	Q8TEX9;Q8TEX9-2;H0YN14;H0YMR4	Importin-4	IPO4	1952	Color2 [A=255, R=169, G=169, B=169]	1	4					-1	18	18	18	26.8	26.8	26.8	118.71	0	164.02	5745000000	114	26.8423	26.9384	26.6791	26.6281	26.4326	26.5441	26.5905	26.3097	26.1759	26.6839
	0.00561686	0.00948181	Q8WTT2	Q8WTT2	Nucleolar complex protein 3 homolog	NOC3L	1953	Color2 [A=255, R=169, G=169, B=169]	1	4					-1	5	5	5	9.6	9.6	9.6	92.547	0	9.2116	753680000	12	26.2083	26.1623	25.3096	24.7715	23.9068	24.6596	24.5122	25.9499	24.8504	26.3391
	0.160549	0.258174	Q8WUA2	Q8WUA2	Peptidyl-prolyl cis-trans isomerase-like 4	PPIL4	1955	Color2 [A=255, R=169, G=169, B=169]	1	4					-1	4	4	4	13.8	13.8	13.8	57.224	0	44.699	1789300000	21	26.7024	26.7767	24.8171	26.7967	26.8114	26.5943	24.1732	26.6364	26.722	26.4875
	0.0475521	0.139812	Q8WUM0	Q8WUM0	Nuclear pore complex protein Nup133	NUP133	1956	Color2 [A=255, R=169, G=169, B=169]	1	4					-1	8	8	8	13.5	13.5	13.5	128.98	0	21.902	2062700000	11	24.6097	27.6613	26.9246	27.2142	24.7513	24.641	27.6265	27.1213	23.6464	27.4269
	1.32812	0.26122	Q8WUM4;Q8WUM4-2;A0A3B3IT07;Q8WUM4-3;F8WEQ7;F8WBR8;F8WDK9;C9IZF9	Q8WUM4;Q8WUM4-2	Programmed cell death 6-interacting protein	PDCD6IP	1957	Color2 [A=255, R=169, G=169, B=169]	1	4					-1	28	28	28	42.3	42.3	42.3	96.022	0	198.27	11259000000	106	27.3454	27.5243	27.2005	27.3427	27.5093	27.2095	27.2444	27.3376	27.0089	26.8157
	0.44547	-0.566537	Q8WVM8;Q8WVM8-2;Q8WVM8-3;J3KNG4;G3V3K9;G3V4I1;G3V5F3;G3V2M8;G3V363;H0YJS6	Q8WVM8;Q8WVM8-2;Q8WVM8-3;J3KNG4	Sec1 family domain-containing protein 1	SCFD1	1958	Color2 [A=255, R=169, G=169, B=169]	1	4					-1	6	6	6	15	15	15	72.379	0	17.785	1370200000	10	26.077	24.13	25.7992	24.2129	24.7556	24.7086	26.6403	24.5442	25.5755	26.3388
	0.703925	-1.26656	Q8WW12;Q8WW12-2;Q8WW12-3	Q8WW12;Q8WW12-2	PEST proteolytic signal-containing nuclear protein	PCNP	1959	Color2 [A=255, R=169, G=169, B=169]	1	4					-1	6	6	6	38.2	38.2	38.2	18.925	0	52.679	1641900000	21	24.5469	24.4995	27.4911	24.7891	25.6201	28.0439	24.9348	27.5567	27.798	24.9461
	0.40354	-0.464186	Q8WWM7-6;Q8WWM7-8;Q8WWM7-5;Q8WWM7-4;Q8WWM7-9;Q8WWM7-2;Q8WWM7;Q8WWM7-3;H3BUF6;Q8WWM7-7;H3BSK9;H3BSQ5;H3BUE3	Q8WWM7-6;Q8WWM7-8;Q8WWM7-5;Q8WWM7-4;Q8WWM7-9;Q8WWM7-2;Q8WWM7;Q8WWM7-3;H3BUF6;Q8WWM7-7;H3BSK9	Ataxin-2-like protein	ATXN2L	1961	Color2 [A=255, R=169, G=169, B=169]	1	4					-1	8	8	8	13.1	13.1	13.1	102.89	0	35.266	2418500000	29	27.1089	24.2126	26.2296	26.4099	26.8792	26.5204	26.5639	26.7954	26.7125	26.5689
	0.80549	-0.435345	Q8WWQ0;H7C409;H7BZR9;Q9NSI6-3;Q9NSI6-2;Q9NSI6	Q8WWQ0	PH-interacting protein	PHIP	1962	Color2 [A=255, R=169, G=169, B=169]	1	4					-1	4	4	4	4.6	4.6	4.6	206.69	0	10.261	275050000	4	25.3628	24.2043	24.6679	24.6487	24.2135	24.6211	25.1586	25.2844	24.6574	25.5524
	1.40999	0.848854	Q8WWY3;E7EVX8;Q8WWY3-2;Q8WWY3-4;E7EU94;E7ESX0;E7EN72;Q8WWY3-3	Q8WWY3;E7EVX8;Q8WWY3-2;Q8WWY3-4;E7EU94;E7ESX0;E7EN72;Q8WWY3-3	U4/U6 small nuclear ribonucleoprotein Prp31	PRPF31	1963	Color2 [A=255, R=169, G=169, B=169]	1	4					-1	6	6	6	17.4	17.4	17.4	55.455	0	13.248	814100000	11	25.9822	26.4574	26.0697	25.6561	24.8466	25.0363	25.7114	24.6863	24.4626	24.8711
	0.935206	0.175931	Q8WXF1;Q8WXF1-2;X6RDA4	Q8WXF1;Q8WXF1-2;X6RDA4	Paraspeckle component 1	PSPC1	1965	Color2 [A=255, R=169, G=169, B=169]	1	4					-1	11	11	11	28.3	28.3	28.3	58.743	0	146.53	7665300000	61	27.773	27.9185	27.5625	27.7933	27.8445	27.5986	27.7339	27.8249	27.4425	27.4122
	0.104782	-0.151488	Q8WXX5	Q8WXX5	DnaJ homolog subfamily C member 9	DNAJC9	1966	Color2 [A=255, R=169, G=169, B=169]	1	4					-1	4	4	4	25	25	25	29.909	0	21.122	1097200000	11	25.9664	24.6051	25.6924	25.0155	24.9909	25.2419	25.1395	26.3947	23.8371	26.4146
	0.0345924	-0.0170967	Q92499;F1T0B3;A0A087X2G1;Q92499-2;Q92499-3	Q92499;F1T0B3;A0A087X2G1;Q92499-2;Q92499-3	ATP-dependent RNA helicase DDX1	DDX1	1970	Color2 [A=255, R=169, G=169, B=169]	1	4					-1	27	27	27	47.4	47.4	47.4	82.431	0	225.75	13304000000	146	27.3048	27.6378	27.2093	27.6433	27.316	27.558	26.8643	27.6534	27.4944	27.6265
	0.128073	0.202208	Q92522	Q92522	Histone H1x	H1FX	1971	Color2 [A=255, R=169, G=169, B=169]	1	4					-1	3	3	3	18.8	18.8	18.8	22.487	0	30.538	2257800000	17	27.6108	27.2885	24.7882	27.5213	27.0393	25.5391	26.7525	26.8168	26.8836	27.2452
	1.35257	-0.238668	Q92552;Q92552-2;G5EA06;D6RH20;E5RJ73	Q92552;Q92552-2;G5EA06;D6RH20	28S ribosomal protein S27, mitochondrial	MRPS27	1974	Color2 [A=255, R=169, G=169, B=169]	1	4					-1	4	4	4	15.9	15.9	15.9	47.611	0	13.48	950610000	14	25.3494	25.3113	25.2847	25.5511	25.4747	25.9291	25.513	25.4748	25.5199	25.7276
	0.438525	-0.545197	Q92597;E5RIR1;E5RGM5;E5RIV1;E5RIM2;Q92597-3;Q92597-2;E5RJ98;E5RG99;E5RJY1;E5RI76;E7ESM1;E5RH82;E5RK17	Q92597;E5RIR1;E5RGM5;E5RIV1;E5RIM2;Q92597-3;Q92597-2	Protein NDRG1	NDRG1	1975	Color2 [A=255, R=169, G=169, B=169]	1	4					-1	3	3	3	14.5	14.5	14.5	42.835	0	34.429	1328700000	12	25.5353	24.2695	26.2065	25.685	24.4131	26.5955	25.9586	24.1892	26.3737	25.7183
	0.765458	-0.170713	Q92598-2;Q92598;Q92598-3;Q92598-4;A0A0A0MSM0;Q5TBM3;R4GN69	Q92598-2;Q92598;Q92598-3;Q92598-4;A0A0A0MSM0	Heat shock protein 105 kDa	HSPH1	1976	Color2 [A=255, R=169, G=169, B=169]	1	4					-1	26	24	23	40.5	37.7	36	92.115	0	186.19	14245000000	130	27.7739	27.8312	27.5444	27.6062	27.7631	27.8382	28.1515	28.0045	27.8216	27.5564
	1.80934	0.236782	Q92616	Q92616	Translational activator GCN1	GCN1L1	1978	Color2 [A=255, R=169, G=169, B=169]	1	4					-1	47	47	47	24.3	24.3	24.3	292.75	0	228.6	11591000000	250	26.8116	26.9066	26.8894	26.8121	26.8676	26.5519	26.808	26.5047	26.4483	26.7905
	0.607046	0.470673	Q92621;U3KPX2	Q92621	Nuclear pore complex protein Nup205	NUP205	1979	Color2 [A=255, R=169, G=169, B=169]	1	4					-1	11	11	11	7.3	7.3	7.3	227.92	0	30.821	3077500000	30	26.7279	26.4143	26.4466	26.6606	26.227	26.3301	24.6026	26.378	26.1338	26.6787
	0.745885	0.182527	Q92688-2;Q92688	Q92688-2;Q92688	Acidic leucine-rich nuclear phosphoprotein 32 family member B	ANP32B	1982	Color2 [A=255, R=169, G=169, B=169]	1	4					-1	8	6	6	32.8	29.2	29.2	22.276	0	89.321	29321000000	142	29.4315	29.4019	29.1547	29.1779	29.4784	29.1758	29.5187	29.1101	28.8967	29.0303
	0.881286	-0.252306	Q92747;Q92747-2	Q92747;Q92747-2	Actin-related protein 2/3 complex subunit 1A	ARPC1A	1983	Color2 [A=255, R=169, G=169, B=169]	1	4					-1	8	8	4	31.4	31.4	14.3	41.569	0	43.224	3496100000	32	27.2846	26.6694	27.1899	26.7943	26.7737	27.1187	27.3369	27.3147	26.8895	27.3136
	0.639948	0.189814	Q92769-3;Q92769;Q5TEE2;H3BM24;E5RFI6;E5RJ04;E5RGV4;E5RHE7;E5RH52;E5RG37;E5RFP9;E5RK19;E7ESJ6;O15379;O15379-2	Q92769-3;Q92769	Histone deacetylase 2	HDAC2	1984	Color2 [A=255, R=169, G=169, B=169]	1	4					-1	10	10	6	34.3	34.3	24.5	51.998	0	69.693	7549500000	54	27.6949	28.3429	27.6759	27.6202	27.8128	27.6489	27.823	27.5088	27.5016	27.7153
	1.07104	0.537626	Q92797;A0A087WUE9;M0R3C7;Q92797-2	Q92797;A0A087WUE9	Symplekin	SYMPK	1986	Color2 [A=255, R=169, G=169, B=169]	1	4					-1	5	5	5	8.8	8.8	8.8	141.15	0	44.95	773310000	9	26.0888	25.8591	25.377	25.3007	24.9198	24.7177	25.3161	25.423	24.4821	24.9183
	1.54669	0.515503	Q92804-2;Q92804;A0A075B7D9;A0A075B7F4;A0A075B7F2	Q92804-2;Q92804;A0A075B7D9	TATA-binding protein-associated factor 2N	TAF15	1987	Color2 [A=255, R=169, G=169, B=169]	1	4					-1	6	4	4	18.7	16.3	16.3	61.557	0	118.57	9462600000	46	28.9581	28.8716	28.2099	28.8562	28.9738	28.449	28.0359	28.673	28.0086	28.1257
	0.269926	-0.113137	Q92900-2;Q92900	Q92900-2;Q92900	Regulator of nonsense transcripts 1	UPF1	1988	Color2 [A=255, R=169, G=169, B=169]	1	4					-1	15	15	15	18.6	18.6	18.6	123.03	0	65.947	5756500000	49	26.5779	26.9157	26.9166	26.4746	26.7996	26.557	27.185	26.7894	26.5046	27.214
	0.450794	0.338081	Q92905;E5RHH5;E5RHF2	Q92905;E5RHH5	COP9 signalosome complex subunit 5	COPS5	1989	Color2 [A=255, R=169, G=169, B=169]	1	4					-1	4	4	4	15	15	15	37.578	0	7.6145	1201000000	15	25.9942	25.9057	26.1576	25.7684	26.0292	24.3227	25.962	25.7265	25.9164	26.2372
	0.328658	0.109449	Q92922;F8WE13	Q92922	SWI/SNF complex subunit SMARCC1	SMARCC1	1991	Color2 [A=255, R=169, G=169, B=169]	1	4					-1	11	11	7	13.6	13.6	10.3	122.87	0	35.844	4245000000	36	26.232	26.7204	26.1968	26.394	26.8203	26.3162	26.5507	26.3885	26.1374	26.4235
	0.526747	0.137458	Q92945;A0A087WTP3;M0R0I5;M0QYH3;M0QXW7;M0R0C6;M0R3J3;M0QYG1;M0R251;M0R263	Q92945;A0A087WTP3	Far upstream element-binding protein 2	KHSRP	1992	Color2 [A=255, R=169, G=169, B=169]	1	4					-1	27	27	24	43.3	43.3	40.2	73.114	0	323.31	38383000000	318	29.2519	29.312	28.8983	29.2244	29.2206	29.2218	29.1675	29.2108	28.8945	28.7254
	0.638002	-0.145469	Q92973-2;Q92973;Q92973-3;E7EW37;S4R398;O14787-2;O14787;K7ENW1;K7ESC1;A0A075B780	Q92973-2;Q92973;Q92973-3	Transportin-1	TNPO1	1993	Color2 [A=255, R=169, G=169, B=169]	1	4					-1	21	21	21	34.8	34.8	34.8	101.31	0	163.78	7075200000	77	27.0714	27.1818	27.1565	26.9848	27.3003	27.4447	27.4822	27.38	26.9639	27.1515
	0.492008	0.246565	Q92979;A0A087WVM7;V9GYP5;A0A087WWQ2	Q92979;A0A087WVM7;V9GYP5;A0A087WWQ2	Ribosomal RNA small subunit methyltransferase NEP1	EMG1	1994	Color2 [A=255, R=169, G=169, B=169]	1	4					-1	7	7	7	38.9	38.9	38.9	26.72	0	21.235	2114700000	45	26.623	26.8853	26.5434	26.6814	26.2627	26.1652	25.8915	26.2479	26.3143	27.1438
	0.679211	-0.518637	Q93008-1;Q93008;O00507;O00507-2;H7C2M9	Q93008-1;Q93008;O00507	Probable ubiquitin carboxyl-terminal hydrolase FAF-X;Probable ubiquitin carboxyl-terminal hydrolase FAF-Y	USP9X;USP9Y	1996	Color2 [A=255, R=169, G=169, B=169]	1	4					-1	8	8	8	3.8	3.8	3.8	290.46	0	18.834	2411500000	14	26.418	26.4871	27.0881	25.4548	26.449	27.494	26.3924	27.1229	27.3729	26.1081
	0.712351	0.123504	Q93009-3;Q93009;H3BND8;F5H2X1	Q93009-3;Q93009;H3BND8	Ubiquitin carboxyl-terminal hydrolase 7;Ubiquitin carboxyl-terminal hydrolase	USP7	1997	Color2 [A=255, R=169, G=169, B=169]	1	4					-1	15	15	15	22.9	22.9	22.9	126.27	0	117.26	7412200000	82	27.6008	27.9346	27.7961	27.7079	27.813	27.5159	27.8855	27.6556	27.5229	27.6549
	0.0373618	0.111319	Q93077;Q7L7L0;P04908;A0A3B3IS11	Q93077;Q7L7L0;P04908;A0A3B3IS11	Histone H2A type 1-C;Histone H2A type 3;Histone H2A type 1-B/E	HIST1H2AC;HIST3H2A;HIST1H2AB	1998	Color2 [A=255, R=169, G=169, B=169]	1	4					-1	9	2	2	63.1	13.8	13.8	14.105	0	60.134	10421000000	46	29.1343	29.8032	24.7765	29.4847	29.6726	28.5896	26.872	28.8779	28.6948	29.2804
	0.467148	-0.507166	Q969H8;M0QXF7;M0QYN0	Q969H8;M0QXF7;M0QYN0	Myeloid-derived growth factor	MYDGF	2000	Color2 [A=255, R=169, G=169, B=169]	1	4					-1	4	4	4	30.1	30.1	30.1	18.795	0	12.152	2501000000	22	27.2888	27.3277	26.6815	24.7591	26.7283	26.9573	27.6501	27.2534	26.747	26.7133
	0.314394	-0.415907	Q96A33;Q96A33-2;A0A087WYW6	Q96A33;Q96A33-2	Coiled-coil domain-containing protein 47	CCDC47	2004	Color2 [A=255, R=169, G=169, B=169]	1	4					-1	7	7	7	21.5	21.5	21.5	55.873	0	14.654	1911400000	15	24.5913	24.4269	25.9429	25.7226	24.8775	25.8616	24.849	25.3406	24.4088	27.1807
	0.519803	0.643261	Q96A35	Q96A35	39S ribosomal protein L24, mitochondrial	MRPL24	2005	Color2 [A=255, R=169, G=169, B=169]	1	4					-1	2	2	2	17.1	17.1	17.1	24.915	0	17.018	512880000	10	25.8753	25.7149	24.5031	25.3268	23.3579	24.0667	25.365	24.7303	23.2571	24.1425
	0.390748	-0.190833	Q96A49	Q96A49	Synapse-associated protein 1	SYAP1	2006	Color2 [A=255, R=169, G=169, B=169]	1	4					-1	8	8	8	29	29	29	39.933	0	78.643	4127500000	38	26.9807	26.0278	26.8564	27.0348	27.2385	27.0357	27.0723	27.2084	26.9032	26.8726
	0.409673	0.149989	Q96AB3;Q96AB3-2;K7ENV7;K7EKW4;Q96AB3-3	Q96AB3;Q96AB3-2;K7ENV7;K7EKW4;Q96AB3-3	Isochorismatase domain-containing protein 2, mitochondrial	ISOC2	2007	Color2 [A=255, R=169, G=169, B=169]	1	4					-1	4	4	4	44.9	44.9	44.9	22.337	0	46.023	2317500000	27	26.8473	26.4629	26.2054	26.7141	26.8916	26.6747	26.4707	26.698	26.3938	26.1342
	0.129747	0.0458088	Q96AE4-2;E9PEB5;Q96AE4;C9JSZ1	Q96AE4-2;E9PEB5;Q96AE4;C9JSZ1	Far upstream element-binding protein 1	FUBP1	2008	Color2 [A=255, R=169, G=169, B=169]	1	4					-1	20	17	17	34.5	32.2	32.2	68.604	0	183.76	20731000000	120	28.6122	28.6007	28.2958	28.3879	28.4796	28.5439	28.7589	28.5271	28.2231	28.0942
	0.0939133	-0.064949	Q96AG4;I3L223	Q96AG4	Leucine-rich repeat-containing protein 59	LRRC59	2009	Color2 [A=255, R=169, G=169, B=169]	1	4					-1	9	9	9	42.7	42.7	42.7	34.93	0	72.441	15649000000	80	28.3437	28.7796	28.4588	28.7977	28.4303	28.2355	28.6406	28.2522	28.4803	29.5263
	0.416409	-0.450897	Q96AY3;H0Y827;Q96AY3-2;K7EM43;K7ELI6	Q96AY3;H0Y827;Q96AY3-2	Peptidyl-prolyl cis-trans isomerase FKBP10	FKBP10	2011	Color2 [A=255, R=169, G=169, B=169]	1	4					-1	8	8	8	18	18	18	64.244	0	46.534	3402300000	33	27.0073	24.5299	26.873	26.8399	26.8451	27.0572	27.1946	26.717	26.8803	26.5005
	0.490653	-0.169881	Q96B49	Q96B49	Mitochondrial import receptor subunit TOM6 homolog	TOMM6	2013	Color2 [A=255, R=169, G=169, B=169]	1	4					-1	2	2	2	56.8	56.8	56.8	8.0019	0	39.68	1526600000	22	26.4093	26.3401	25.6878	26.2351	26.5165	26.482	26.5327	26.5503	26.2228	26.2504
	0.5673	0.763704	Q96BR5	Q96BR5	Cytochrome c oxidase assembly factor 7	COA7	2014	Color2 [A=255, R=169, G=169, B=169]	1	4					-1	4	4	4	29	29	29	25.709	0	8.7093	2011000000	11	26.8029	27.0668	24.8368	26.9692	25.2964	26.0854	24.23	26.7636	25.0336	25.041
	0.939687	-0.29611	Q96C19;H0Y4Y4;A0A087X1Z2;Q9BUP0-2;C9JTV4;Q8WYH2	Q96C19;H0Y4Y4	EF-hand domain-containing protein D2	EFHD2	2015	Color2 [A=255, R=169, G=169, B=169]	1	4					-1	5	5	3	23.8	23.8	15	26.697	0	7.0989	1214100000	26	26.1115	25.4729	25.7865	26.0396	26.0908	25.9185	26.5918	26.232	26.0248	26.2147
	0.127828	0.292877	Q96C90;F5GXC4;F5H2U0;B5MC51;P53671-3	Q96C90;F5GXC4;F5H2U0;B5MC51;P53671-3	Protein phosphatase 1 regulatory subunit 14B	PPP1R14B;LIMK2	2016	Color2 [A=255, R=169, G=169, B=169]	1	4					-1	3	3	3	32	32	32	15.911	0	33.052	1864700000	19	27.0454	27.1203	27.0567	24.8747	24.5523	24.4898	27.2508	24.0723	26.5777	26.7944
	1.16574	-0.586678	Q96CN7;D6RGE2	Q96CN7;D6RGE2	Isochorismatase domain-containing protein 1	ISOC1	2017	Color2 [A=255, R=169, G=169, B=169]	1	4					-1	5	5	5	20.5	20.5	20.5	32.236	0	13.06	1195200000	21	24.9194	25.0031	26.0135	25.9174	24.8735	25.8071	26.0975	26.2471	25.5941	25.9146
	0.799986	-0.873234	Q96CS3	Q96CS3	FAS-associated factor 2	FAF2	2019	Color2 [A=255, R=169, G=169, B=169]	1	4					-1	4	4	4	12.1	12.1	12.1	52.623	0	24.098	1162800000	23	24.7777	24.6515	26.1576	23.6037	24.3948	24.0796	25.8466	25.9476	26.0195	26.0581
	0.328745	0.215351	Q96CT7	Q96CT7	Coiled-coil domain-containing protein 124	CCDC124	2020	Color2 [A=255, R=169, G=169, B=169]	1	4					-1	4	4	4	20.6	20.6	20.6	25.835	0	102.49	2658200000	37	27.0013	26.7714	27.0979	27.0088	26.6335	26.4489	26.5911	25.9995	26.7535	27.6432
	0.397644	-0.0764977	Q96CX2;Q68DU8	Q96CX2	BTB/POZ domain-containing protein KCTD12	KCTD12	2022	Color2 [A=255, R=169, G=169, B=169]	1	4					-1	10	10	10	43.7	43.7	43.7	35.7	0	71.032	4490200000	45	26.6803	26.6694	26.4277	26.5855	26.844	26.6335	26.8843	26.7778	26.709	26.5848
	0.550441	-0.864935	Q96DG6	Q96DG6	Carboxymethylenebutenolidase homolog	CMBL	2023	Color2 [A=255, R=169, G=169, B=169]	1	4					-1	3	3	3	13.1	13.1	13.1	28.048	0	3.3158	984720000	9	25.0616	24.3076	24.6673	24.4157	24.4282	26.0557	24.4942	24.1967	28.0722	24.3862
	0.0209337	0.0451305	Q96DI7;Q96DI7-2;Q9NSS8	Q96DI7;Q96DI7-2	U5 small nuclear ribonucleoprotein 40 kDa protein	SNRNP40	2024	Color2 [A=255, R=169, G=169, B=169]	1	4					-1	7	7	7	41.7	41.7	41.7	39.31	0	93.232	3235700000	19	27.0497	27.1878	26.5537	26.7356	24.4253	26.7949	24.179	26.8018	27.0529	26.8979
	1.48743	-0.704111	Q96DV4;Q96DV4-2	Q96DV4;Q96DV4-2	39S ribosomal protein L38, mitochondrial	MRPL38	2025	Color2 [A=255, R=169, G=169, B=169]	1	4					-1	2	2	2	4.7	4.7	4.7	44.596	0	5.0535	531230000	4	25.1661	24.2879	24.1398	24.6318	24.5064	24.4571	25.4547	25.245	25.4611	25.6346
	0.340222	-0.336363	Q96EK6;G3V4W4;G3V5E4	Q96EK6;G3V4W4;G3V5E4	Glucosamine 6-phosphate N-acetyltransferase	GNPNAT1	2027	Color2 [A=255, R=169, G=169, B=169]	1	4					-1	4	4	4	40.8	40.8	40.8	20.749	0	27.722	1507700000	16	25.9957	26.1394	26.2966	25.0714	26.1169	26.0296	24.9179	26.813	26.5888	26.9525
	0.391626	-0.169922	Q96EY1;Q96EY1-2;Q96EY1-3	Q96EY1;Q96EY1-2;Q96EY1-3	DnaJ homolog subfamily A member 3, mitochondrial	DNAJA3	2031	Color2 [A=255, R=169, G=169, B=169]	1	4					-1	4	4	4	12.1	12.1	12.1	52.488	0	8.5638	1065400000	19	26.1463	25.0353	25.4872	25.2992	25.5788	25.5867	25.7977	25.6189	25.5492	25.8439
	0.0290949	-0.0430405	Q96EY7;Q96EY7-2;B8ZZQ4	Q96EY7;Q96EY7-2	Pentatricopeptide repeat domain-containing protein 3, mitochondrial	PTCD3	2032	Color2 [A=255, R=169, G=169, B=169]	1	4					-1	6	6	6	14.4	14.4	14.4	78.549	0	15.701	1054500000	14	26.4464	26.2492	25.5452	25.0206	24.141	25.0255	26.4614	24.7955	25.7922	25.543
	0.813951	0.26798	Q96F86;H3BPN4;H3BSQ0	Q96F86;H3BPN4	Enhancer of mRNA-decapping protein 3	EDC3	2033	Color2 [A=255, R=169, G=169, B=169]	1	4					-1	4	4	4	12.2	12.2	12.2	56.077	0	15.522	1010700000	17	26.0413	25.6788	25.7366	26.1103	25.8916	25.0335	25.7384	25.7564	25.8027	25.7878
	0.638541	0.205833	Q96G03;E7ENQ8;Q96G03-2;E9PD70;H0Y921	Q96G03	Phosphoglucomutase-2	PGM2	2035	Color2 [A=255, R=169, G=169, B=169]	1	4					-1	10	10	10	23	23	23	68.283	0	45.852	3744300000	41	26.6139	27.4261	26.796	26.8965	26.9542	26.8258	26.9707	26.5125	26.5863	26.7622
	0.266883	-0.263855	Q96GD4-4;Q96GD4-2;Q96GD4;Q96GD4-5;J3QR41;J3KTD6;J3QLN8;J3KT86;J3KRJ2;J3KRF8;Q96GD4-3	Q96GD4-4;Q96GD4-2;Q96GD4;Q96GD4-5;J3QR41;J3KTD6;J3QLN8;J3KT86	Aurora kinase B	AURKB	2037	Color2 [A=255, R=169, G=169, B=169]	1	4					-1	5	5	5	23.8	23.8	23.8	34.76	0	6.2126	766110000	8	23.7615	25.0401	25.6755	25.2801	24.8663	25.3346	24.9682	24.353	25.3503	25.9367
	0.492198	0.456609	Q96H79;Q96H79-2	Q96H79	Zinc finger CCCH-type antiviral protein 1-like	ZC3HAV1L	2038	Color2 [A=255, R=169, G=169, B=169]	1	4					-1	5	5	5	27.7	27.7	27.7	32.962	0	15.286	940340000	11	26.2337	25.7711	24.1589	25.6748	26.1881	24.7614	25.532	24.7348	25.7623	24.953
	0.472924	0.443876	Q96HC4-7;Q96HC4-4;Q96HC4;H0Y8Y3;Q96HC4-6;A0A0A0MSP3;Q96HC4-3;Q96HC4-2	Q96HC4-7;Q96HC4-4;Q96HC4;H0Y8Y3;Q96HC4-6;A0A0A0MSP3	PDZ and LIM domain protein 5	PDLIM5	2039	Color2 [A=255, R=169, G=169, B=169]	1	4					-1	4	4	4	11.8	11.8	11.8	52.645	0	18.784	925530000	16	25.4675	25.6789	25.8921	25.6975	25.4349	24.2744	25.6579	26.1112	24.0559	25.8522
	0.059196	-0.0267895	Q96HE7;G3V3E6;G3V2H0;G3V503;G3V5B3	Q96HE7	ERO1-like protein alpha	ERO1L	2040	Color2 [A=255, R=169, G=169, B=169]	1	4					-1	10	10	10	28.4	28.4	28.4	54.392	0	57.139	4304400000	43	26.2591	26.8393	26.3782	26.1545	26.6118	26.4021	26.814	26.3482	26.2179	26.5948
	0.463376	-0.376599	Q96HY6;A0A0A0MRX2;Q96HY6-2	Q96HY6;A0A0A0MRX2;Q96HY6-2	DDRGK domain-containing protein 1	DDRGK1	2043	Color2 [A=255, R=169, G=169, B=169]	1	4					-1	5	5	5	25.2	25.2	25.2	35.61	0	38.425	641550000	12	25.8146	25.5511	24.1068	25.1849	25.7234	25.6397	25.2551	25.6432	26.4183	25.3075
	0.811878	0.245364	Q96I24;Q96I24-2;A0A494C1K6	Q96I24	Far upstream element-binding protein 3	FUBP3	2044	Color2 [A=255, R=169, G=169, B=169]	1	4					-1	11	11	11	32	32	32	61.64	0	52.354	6682200000	61	27.7743	27.6444	27.3929	27.6728	27.7447	27.7489	27.205	27.6393	27.4303	26.9789
	0.718672	-0.476834	Q96I99;Q96I99-2;E9PDQ8;H0Y852	Q96I99;Q96I99-2;E9PDQ8	Succinyl-CoA ligase [GDP-forming] subunit beta, mitochondrial	SUCLG2	2047	Color2 [A=255, R=169, G=169, B=169]	1	4					-1	6	6	6	18.3	18.3	18.3	46.51	0	16.187	1665000000	23	24.7508	26.1609	25.8327	26.4237	26.5449	26.4821	26.5689	26.6092	26.1395	26.2975
	0.771801	0.22019	Q96J01;Q96J01-2;D6RGZ2;D6REC9	Q96J01;Q96J01-2;D6RGZ2	THO complex subunit 3	THOC3	2050	Color2 [A=255, R=169, G=169, B=169]	1	4					-1	4	4	4	21.7	21.7	21.7	38.771	0	28.636	2253000000	22	26.344	26.8833	26.5754	26.6614	26.8246	26.0748	26.5499	26.7013	26.3155	26.5463
	0.724405	-0.786636	Q96JM3	Q96JM3	Chromosome alignment-maintaining phosphoprotein 1	CHAMP1	2052	Color2 [A=255, R=169, G=169, B=169]	1	4					-1	3	3	3	5.5	5.5	5.5	89.098	0	8.6974	867680000	11	24.7828	25.4066	25.7508	24.4594	24.7104	26.0385	26.6305	26.217	23.8783	26.279
	0.551744	-0.627233	Q96K17;E9PL10;Q96K17-2	Q96K17;E9PL10;Q96K17-2	Transcription factor BTF3 homolog 4;Transcription factor BTF3	BTF3L4	2053	Color2 [A=255, R=169, G=169, B=169]	1	4					-1	3	3	3	41.1	41.1	41.1	17.27	0	43.91	3008700000	32	25.1428	25.4969	26.8711	27.6736	27.7254	27.2848	27.3349	27.2346	27.1086	27.083
	0.411421	0.565018	Q96KN1	Q96KN1	Protein FAM84B	FAM84B	2054	Color2 [A=255, R=169, G=169, B=169]	1	4					-1	8	8	8	41.3	41.3	41.3	34.474	0	32.793	2029100000	16	26.7703	26.5546	26.5367	26.5996	26.4139	26.423	26.8261	26.4054	23.5736	26.8218
	0.289691	-0.17165	Q96KP4;Q96KP4-2;J3QKT2;A0A087WYZ1;J3KSV5;J3QKQ0;J3QL02;J3QRD0;J3QLU1;J3QR27;J3QQN6;A0A087WVS2;J3QRA8;J3KRD5;J3QRH4;J3KSS4;J3QRP4	Q96KP4;Q96KP4-2;J3QKT2;A0A087WYZ1;J3KSV5	Cytosolic non-specific dipeptidase	CNDP2	2055	Color2 [A=255, R=169, G=169, B=169]	1	4					-1	10	10	10	34.1	34.1	34.1	52.878	0	23.452	2004900000	43	25.6062	25.1917	25.6273	25.9107	26.3071	25.4938	26.3887	26.1749	25.8542	25.5898
	0.335564	-0.376237	Q96KR1;H0Y8W1	Q96KR1	Zinc finger RNA-binding protein	ZFR	2056	Color2 [A=255, R=169, G=169, B=169]	1	4					-1	9	9	9	15.1	15.1	15.1	117.01	0	65.057	811020000	16	24.4544	25.398	25.5496	25.7143	24.0046	25.6254	25.3273	24.3578	25.159	26.5324
	0.561249	0.181187	Q96P70	Q96P70	Importin-9	IPO9	2060	Color2 [A=255, R=169, G=169, B=169]	1	4					-1	6	6	6	11.2	11.2	11.2	115.96	0	53.895	1949800000	28	25.9877	26.5656	25.8663	26.3604	26.2466	25.8831	26.2276	26.2486	25.8225	25.9389
	1.88834	-0.395697	Q96PK6;Q96PK6-2;A0A0A6YYI9;F8WDX3;A0A0A0MSL8;B8ZZ74;Q96PK6-3;Q96PK6-4	Q96PK6	RNA-binding protein 14	RBM14	2061	Color2 [A=255, R=169, G=169, B=169]	1	4					-1	16	16	11	33.6	33.6	20.6	69.491	0	140.9	10391000000	65	27.3503	27.8122	27.7439	27.807	27.7835	28.1778	28.1585	28.2855	28.0851	27.7686
	1.24735	0.331052	Q96PU8-5;Q96PU8-9;Q96PU8-8;Q96PU8-6;Q96PU8-3;Q96PU8;F5GXS8;F5GYM3;F5H5U6;F5H8C8;H0YG47;H0YFB7;F5GYT7;H0YGD6	Q96PU8-5;Q96PU8-9;Q96PU8-8;Q96PU8-6;Q96PU8-3;Q96PU8;F5GXS8;F5GYM3;F5H5U6;F5H8C8	Protein quaking	QKI	2063	Color2 [A=255, R=169, G=169, B=169]	1	4					-1	6	6	6	22.7	22.7	22.7	35.232	0	20.727	5224800000	40	27.8724	27.8446	27.2928	27.927	28.0767	27.4806	27.3951	27.7207	27.3655	27.3962
	0.657691	-0.449177	Q96PZ0;Q96PZ0-2;E7EUH7;H0Y863	Q96PZ0;Q96PZ0-2;E7EUH7	Pseudouridylate synthase 7 homolog	PUS7	2064	Color2 [A=255, R=169, G=169, B=169]	1	4					-1	5	5	5	10.7	10.7	10.7	75.035	0	28.511	1374000000	20	24.1581	25.3867	25.7198	25.9479	25.7414	25.5442	26.0118	26.0376	25.6318	25.9743
	1.26763	-0.254441	Q96QK1;I3L4S0;A0A1W2PP10;A0A3B3ITD4	Q96QK1	Vacuolar protein sorting-associated protein 35	VPS35	2066	Color2 [A=255, R=169, G=169, B=169]	1	4					-1	11	11	11	18.2	18.2	18.2	91.706	0	132.33	3545200000	61	26.932	26.5139	27.0119	26.6449	26.6684	26.8635	27.2113	26.9292	27.0919	26.9474
	0.241405	0.289909	Q96RP9;Q96RP9-2;C9IZ01;F8WAU4	Q96RP9;Q96RP9-2;C9IZ01;F8WAU4	Elongation factor G, mitochondrial	GFM1	2068	Color2 [A=255, R=169, G=169, B=169]	1	4					-1	8	8	8	16.1	16.1	16.1	83.471	0	16.875	1517300000	18	24.618	26.1939	26.2688	26.5386	26.5838	25.8319	25.9859	24.5002	25.9185	26.5169
	0.79533	0.578547	Q96T76-9;Q96T76;Q96T76-8;Q96T76-5;H0Y746;H7C1W5;H0Y7V3;Q5T454;Q96T76-7;H7C0A9;F8WCH8;B0QZ77	Q96T76-9;Q96T76;Q96T76-8;Q96T76-5	MMS19 nucleotide excision repair protein homolog	MMS19	2075	Color2 [A=255, R=169, G=169, B=169]	1	4					-1	9	9	9	15.2	15.2	15.2	108.38	0	44.428	1309000000	35	26.8911	25.1834	25.8129	25.6719	25.2037	25.756	25.4815	24.5819	24.8954	25.1555
	0.410364	-0.365351	Q96TA1-2;Q96TA1	Q96TA1-2;Q96TA1	Niban-like protein 1	FAM129B	2076	Color2 [A=255, R=169, G=169, B=169]	1	4					-1	5	5	5	11.7	11.7	11.7	82.682	0	29.854	570760000	17	24.7908	24.8332	25.16	24.1293	24.36	24.1712	25.1311	24.7092	26.3078	24.7807
	0.631708	0.652918	Q99436;Q5TBG5;Q99436-2	Q99436	Proteasome subunit beta type-7	PSMB7	2077	Color2 [A=255, R=169, G=169, B=169]	1	4					-1	6	6	6	30	30	30	29.965	0	74.175	1908300000	36	27.0295	25.1026	26.7664	27.2792	26.1933	26.0184	25.2806	24.9118	26.1411	26.7546
	0.01051	-0.00379372	Q99459	Q99459	Cell division cycle 5-like protein	CDC5L	2078	Color2 [A=255, R=169, G=169, B=169]	1	4					-1	16	16	16	28.8	28.8	28.8	92.25	0	83.992	5534300000	49	26.7089	26.9302	26.6353	26.8027	26.8466	26.7521	26.6466	26.5579	26.7816	27.2044
	0.302239	0.077	Q99460;Q99460-2;A0A087WW66;H7C378;C9J9M4;F8WCE3;H7BZR6	Q99460;Q99460-2;A0A087WW66	26S proteasome non-ATPase regulatory subunit 1	PSMD1	2079	Color2 [A=255, R=169, G=169, B=169]	1	4					-1	20	20	20	34.3	34.3	34.3	105.84	0	208.96	13024000000	105	28.2985	28.1866	28.1077	28.1767	27.9488	28.1029	28.2676	28.2566	27.832	27.8743
	0.725247	0.259131	Q99471;H3BPF6;Q99471-3;H3BMQ1;Q99471-2;F8VNW6;F8VQZ2	Q99471;H3BPF6;Q99471-3	Prefoldin subunit 5	PFDN5	2080	Color2 [A=255, R=169, G=169, B=169]	1	4					-1	9	9	9	70.8	70.8	70.8	17.328	0	73.569	2673800000	52	26.3623	27.0733	27.0227	26.7344	26.765	26.6351	26.5265	26.169	26.392	26.9394
	0.418229	-0.46062	X6RFN3;Q99496;Q99496-2;Q06587-2;Q06587	X6RFN3;Q99496;Q99496-2	E3 ubiquitin-protein ligase RING2	RNF2	2081	Color2 [A=255, R=169, G=169, B=169]	1	4					-1	4	4	4	24.5	24.5	24.5	27.277	0	10.787	851180000	14	25.4124	24.774	25.0866	24.3431	24.4647	25.7799	24.6597	24.8934	26.8043	24.2465
	0.395563	0.0877457	Q99497;K7ELW0;K7EN27	Q99497;K7ELW0;K7EN27	Protein deglycase DJ-1	PARK7	2082	Color2 [A=255, R=169, G=169, B=169]	1	4					-1	13	13	13	77.8	77.8	77.8	19.891	0	169.31	36004000000	218	29.8637	29.9212	29.6807	29.7353	29.9496	29.9599	29.8255	29.8301	29.5953	29.5011
	0.762237	0.20153	Q99536;Q99536-2;Q99536-3;K7ESA3;K7ERT7;K7ENX2;K7EM19;K7EJM4	Q99536;Q99536-2;Q99536-3;K7ESA3	Synaptic vesicle membrane protein VAT-1 homolog	VAT1	2084	Color2 [A=255, R=169, G=169, B=169]	1	4					-1	7	7	7	26.7	26.7	26.7	41.92	0	17.982	3834500000	27	26.6349	27.1403	26.577	26.7517	27.1301	26.7257	26.5132	26.8011	26.6826	26.5039
	0.300056	-0.33902	Q99543-2;Q99543;F2Z3H0;F2Z3N9;H7C3L7	Q99543-2;Q99543;F2Z3H0;F2Z3N9	DnaJ homolog subfamily C member 2;DnaJ homolog subfamily C member 2, N-terminally processed	DNAJC2	2085	Color2 [A=255, R=169, G=169, B=169]	1	4					-1	3	3	3	4.8	4.8	4.8	65.913	0	1.263	386290000	8	24.2017	23.9349	24.2785	25.0472	24.871	23.7994	25.4589	24.2687	24.3509	26.1504
	0.552142	0.55093	Q99584	Q99584	Protein S100-A13	S100A13	2088	Color2 [A=255, R=169, G=169, B=169]	1	4					-1	5	5	5	45.9	45.9	45.9	11.471	0	20.457	1678400000	19	26.7464	26.8024	26.4314	26.5579	26.4619	26.5206	27.0753	26.6703	24.4834	25.4957
	0.845155	0.706566	Q99598;C4P0D6;C4P0D8;Q5VVQ1;C4P0D4	Q99598;C4P0D6;C4P0D8;Q5VVQ1	Translin-associated protein X	TSNAX;DISC1	2089	Color2 [A=255, R=169, G=169, B=169]	1	4					-1	5	5	5	30.7	30.7	30.7	33.112	0	31.331	1247000000	22	25.9343	26.432	25.772	26.2539	26.4547	26.3396	24.6919	26.1778	25.827	24.2779
	1.67195	0.229471	Q99613;Q99613-2;B5ME19;H3BPE4;H3BTY8;H3BPE3	Q99613;Q99613-2;B5ME19	Eukaryotic translation initiation factor 3 subunit C;Eukaryotic translation initiation factor 3 subunit C-like protein	EIF3C;EIF3CL	2090	Color2 [A=255, R=169, G=169, B=169]	1	4					-1	22	22	22	32.6	32.6	32.6	105.34	0	213.67	11121000000	107	27.5568	27.6523	27.7769	27.5678	27.8485	27.4621	27.4892	27.2622	27.4317	27.6098
	0.156471	0.116648	Q99615;Q99615-2;K7ESP1;K7EPP7;K7EIH8;K7ER44;K7ELJ8;K7EJL5;K7EN19;K7EJV7;K7EK03;K7EJE9;K7EJ24	Q99615;Q99615-2;K7ESP1;K7EPP7;K7EIH8	DnaJ homolog subfamily C member 7	DNAJC7	2091	Color2 [A=255, R=169, G=169, B=169]	1	4					-1	15	15	15	40.7	40.7	40.7	56.44	0	61.703	6088100000	58	27.2641	26.4706	26.8148	27.4455	26.4928	27.2332	26.0542	27.1522	26.6536	26.8113
	0.0917447	-0.0279922	Q99714;Q99714-2;Q5H928	Q99714;Q99714-2;Q5H928	3-hydroxyacyl-CoA dehydrogenase type-2	HSD17B10	2093	Color2 [A=255, R=169, G=169, B=169]	1	4					-1	15	15	15	83.9	83.9	83.9	26.923	0	283.76	19699000000	135	28.4727	28.5287	28.1752	28.5483	28.5869	28.4287	28.7659	28.4196	28.2643	28.5733
	2.4201	0.400256	Q99733;Q99733-2;C9J6D1;C9JZI7;E9PNW0;E9PJJ2;E9PS34;E9PNJ7;A8MXH2;E9PKT8;E9PKI2;E9PP22;C9J1B1;H0YCI4	Q99733;Q99733-2;C9J6D1;C9JZI7;E9PNW0;E9PJJ2;E9PS34;E9PNJ7;A8MXH2;E9PKT8	Nucleosome assembly protein 1-like 4	NAP1L4	2094	Color2 [A=255, R=169, G=169, B=169]	1	4					-1	10	8	8	31.7	28.8	28.8	42.823	0	142.14	4408900000	79	27.0485	27.0372	26.8664	27.3688	27.1649	26.731	26.5182	26.6302	26.7951	26.8099
	1.7119	0.279135	Q99832;Q99832-3;Q99832-4;Q99832-2;F8WAM2;F8WBP8;A0A0D9SG95	Q99832;Q99832-3;Q99832-4;Q99832-2	T-complex protein 1 subunit eta	CCT7	2096	Color2 [A=255, R=169, G=169, B=169]	1	4					-1	36	36	36	73.8	73.8	73.8	59.366	0	323.31	77348000000	471	29.5238	29.5351	29.255	29.3915	29.5895	29.424	29.078	29.2805	29.0733	29.0434
	0.320702	0.090794	Q99873-3;E9PKG1;Q99873-2;Q99873;E9PIX6;E9PQ98;H0YDE4;Q99873-5;E9PNR9;E9PMW9;Q9NR22-2;Q9NR22	Q99873-3;E9PKG1;Q99873-2;Q99873;E9PIX6;E9PQ98;H0YDE4;Q99873-5;E9PNR9	Protein arginine N-methyltransferase 1	PRMT1	2097	Color2 [A=255, R=169, G=169, B=169]	1	4					-1	16	16	16	56.4	56.4	56.4	40.548	0	198.07	24517000000	162	28.1792	28.378	28.3286	28.0907	28.3247	28.14	28.5738	28.1611	27.9237	28.0487
	0.211716	-0.300486	Q99986;H0YJJ9;H0YJ50	Q99986;H0YJJ9;H0YJ50	Serine/threonine-protein kinase VRK1	VRK1	2099	Color2 [A=255, R=169, G=169, B=169]	1	4					-1	5	5	5	11.9	11.9	11.9	45.476	0	10.24	603800000	11	24.6602	24.7559	25.6358	23.7008	24.7045	24.3593	23.9924	24.3283	25.8147	26.4649
	0.0529933	-0.0789566	Q9BQ67;M0QX71	Q9BQ67;M0QX71	Glutamate-rich WD repeat-containing protein 1	GRWD1	2104	Color2 [A=255, R=169, G=169, B=169]	1	4					-1	8	8	8	26.5	26.5	26.5	49.419	0	55.617	3630800000	36	24.8994	27.8824	27.2713	27.1215	27.3006	26.7944	27.3916	26.7995	26.7824	27.1021
	0.110384	-0.180119	Q9BQ69	Q9BQ69	O-acetyl-ADP-ribose deacetylase MACROD1	MACROD1	2105	Color2 [A=255, R=169, G=169, B=169]	1	4					-1	2	2	2	11.4	11.4	11.4	35.505	0	23.909	1056200000	15	24.1502	26.3023	26.0461	26.1273	24.6183	24.8824	26.1955	24.3755	26.5207	26.1708
	0.171229	0.086665	Q9BQA1;H0Y711;Q9BQA1-2	Q9BQA1;H0Y711	Methylosome protein 50	WDR77	2106	Color2 [A=255, R=169, G=169, B=169]	1	4					-1	7	7	7	38.9	38.9	38.9	36.724	0	79.194	4860600000	37	26.924	27.8916	27.4313	27.1496	26.9577	27.0392	27.1504	27.3871	26.9703	27.3739
	0.40345	-0.207368	Q9BQG0;Q9BQG0-2;I3L1L3;I3L2H8;I3L311	Q9BQG0;Q9BQG0-2;I3L1L3	Myb-binding protein 1A	MYBBP1A	2109	Color2 [A=255, R=169, G=169, B=169]	1	4					-1	26	26	26	25.4	25.4	25.4	148.85	0	160.21	7603800000	101	26.2074	26.5378	26.6554	26.1197	25.825	26.1748	26.5965	26.2714	26.2239	27.1155
	0.443297	-0.630389	Q9BRA2;I3L0K2;I3L3M7;I3L2R6	Q9BRA2;I3L0K2;I3L3M7;I3L2R6	Thioredoxin domain-containing protein 17	TXNDC17	2110	Color2 [A=255, R=169, G=169, B=169]	1	4					-1	4	4	4	38.2	38.2	38.2	13.941	0	11.659	1886000000	15	24.5954	24.9514	24.7403	26.204	24.8381	24.6208	25.0607	27.2583	26.9419	24.5996
	0.698435	0.193731	Q9BRR6-2;Q9BRR6;Q9BRR6-4;Q9BRR6-3;H3BRS6	Q9BRR6-2;Q9BRR6;Q9BRR6-4;Q9BRR6-3	ADP-dependent glucokinase	ADPGK	2113	Color2 [A=255, R=169, G=169, B=169]	1	4					-1	3	3	3	10.3	10.3	10.3	53.96	0	34.496	435210000	12	25.1352	24.9638	24.6404	24.7716	25.098	24.9149	24.8031	24.9299	24.4059	24.5866
	1.51987	0.272223	Q9BS26	Q9BS26	Endoplasmic reticulum resident protein 44	ERP44	2116	Color2 [A=255, R=169, G=169, B=169]	1	4					-1	6	6	6	21.4	21.4	21.4	46.971	0	29.518	4079100000	38	27.6263	27.7824	27.3463	27.5135	27.6434	27.3858	27.391	27.4997	27.1472	27.1271
	0.483833	0.754367	Q9BSH4	Q9BSH4	Translational activator of cytochrome c oxidase 1	TACO1	2119	Color2 [A=255, R=169, G=169, B=169]	1	4					-1	3	3	3	18.9	18.9	18.9	32.477	0	30.287	1269300000	14	27.0544	26.9573	24.1224	24.9117	26.8772	24.9679	24.8063	26.7717	24.7706	24.8348
	0.698424	-0.185175	Q9BSJ8-2;Q9BSJ8;F8VZB1	Q9BSJ8-2;Q9BSJ8	Extended synaptotagmin-1	ESYT1	2121	Color2 [A=255, R=169, G=169, B=169]	1	4					-1	8	8	8	10.6	10.6	10.6	124	0	46.36	2295500000	40	26.0291	26.1319	26.4732	25.9308	25.9827	26.3906	26.4613	25.9556	26.4031	26.2629
	0.530866	0.66603	Q9BTE3;Q9BTE3-2;Q9BTE3-3	Q9BTE3;Q9BTE3-2;Q9BTE3-3	Mini-chromosome maintenance complex-binding protein	MCMBP	2123	Color2 [A=255, R=169, G=169, B=169]	1	4					-1	8	8	8	19	19	19	72.979	0	16.519	1833600000	10	26.5648	25.1195	26.1085	26.6146	26.5601	26.5888	26.34	26.1705	24.0768	24.4613
	1.13865	0.303948	Q9BTT0-3;Q9BTT0;E9PPH5;Q5TB19;E9PLC4;Q9BTT0-2;Q5TB25	Q9BTT0-3;Q9BTT0;E9PPH5	Acidic leucine-rich nuclear phosphoprotein 32 family member E	ANP32E	2125	Color2 [A=255, R=169, G=169, B=169]	1	4					-1	6	6	6	42.3	42.3	42.3	25.125	0	204.67	9831900000	50	29.0023	29.0455	28.721	29.0925	29.3008	28.9442	28.9393	28.8491	28.4108	28.4989
	2.10249	-1.41136	Q9BUF5;K7ESM5;K7EL29;K7ES63;K7EN98;K7ESQ3;K7EQT3;K7EJ64;K7ERA8;K7EJZ4;K7EPE5	Q9BUF5;K7ESM5	Tubulin beta-6 chain	TUBB6	2127	Color2 [A=255, R=169, G=169, B=169]	1	4					-1	20	9	8	57.4	35.7	33	49.857	0	62.733	1507100000	35	24.9077	26.4533	25.1581	25.4889	24.4354	26.3167	26.5147	26.5355	26.5872	27.5461
	1.5649	-1.47954	Q9BUL8;H7C5M9;C9JSA3;C9JND6;C9J363;C9J6F3;C9J5C3;F8WDF3;C9J932	Q9BUL8;H7C5M9;C9JSA3;C9JND6;C9J363;C9J6F3;C9J5C3	Programmed cell death protein 10	PDCD10	2128	Color2 [A=255, R=169, G=169, B=169]	1	4					-1	3	3	3	22.2	22.2	22.2	24.701	0	39.18	1487700000	14	24.3917	24.9503	23.6107	24.3639	26.4402	25.1968	26.6105	26.6788	26.5737	26.0948
	0.0041389	-0.00521965	Q9BV20;Q9BV20-2	Q9BV20;Q9BV20-2	Methylthioribose-1-phosphate isomerase	MRI1	2132	Color2 [A=255, R=169, G=169, B=169]	1	4					-1	5	5	5	17.9	17.9	17.9	39.149	0	17.607	1153700000	13	25.6691	24.4862	25.5523	25.9576	26.0803	26.0412	25.8122	25.8746	25.7486	24.2951
