## Supplementary Table S4 for "Temporal placement of RNA modifications under 5-fluorouracil treatment in human cell culture" (part 2 of 2)

### Sheet: B List of Proteins 6h recovery (continued)
Significant	#NAME?	Difference	Protein IDs	Majority protein IDs	Protein names	Gene names	id	Symbol color	Symbol type	Symbol size	Show label	Only identified by site	Reverse	Potential contaminant	Taxonomy IDs	Peptides	Razor + unique peptides	Unique peptides	Sequence coverage [%]	Unique + razor sequence coverage [%]	Unique sequence coverage [%]	Mol. weight [kDa]	Q-value	Score	Intensity	MS/MS count	LFQ intensity c1-02	LFQ intensity c2-02	LFQ intensity c3-02	LFQ intensity c4-02	LFQ intensity c5-02	LFQ intensity f1	LFQ intensity f2	LFQ intensity f3	LFQ intensity f4	LFQ intensity f5_20240213161742
	1.12408	0.398429	Q9BV57;Q9BV57-2;A0A0G2JQN5;H7C382	Q9BV57;Q9BV57-2	1,2-dihydroxy-3-keto-5-methylthiopentene dioxygenase	ADI1	2133	Color2 [A=255, R=169, G=169, B=169]	1	4					-1	5	5	5	43	43	43	21.498	0	18.919	3006200000	25	27.2791	27.2567	26.4129	27.2251	27.17	26.6245	27.0351	26.7226	26.5495	26.42
	0.277483	-0.0846546	Q9BVA1	Q9BVA1	Tubulin beta-2B chain	TUBB2B	2135	Color2 [A=255, R=169, G=169, B=169]	1	4					-1	31	9	2	72.1	28.5	3.6	49.953	0	115.4	48622000000	125	31.6683	31.528	31.1168	31.5656	31.6366	31.6871	31.5967	31.8287	31.3886	31.4374
	0.104433	0.219751	Q9BVG4;A6NDF3	Q9BVG4;A6NDF3	Protein PBDC1	PBDC1	2136	Color2 [A=255, R=169, G=169, B=169]	1	4					-1	2	2	2	13.7	13.7	13.7	26.056	0	9.5102	853310000	9	24.4398	24.7154	24.5765	26.3254	26.277	24.1601	25.1936	27.4783	23.6883	24.7152
	0.186823	0.0577232	Q9BVI4;F5H303	Q9BVI4	Nucleolar complex protein 4 homolog	NOC4L	2137	Color2 [A=255, R=169, G=169, B=169]	1	4					-1	7	7	7	23.3	23.3	23.3	58.467	0	32.014	1832500000	30	25.9266	26.0847	25.7775	25.8982	25.8535	25.7472	26.0708	25.6451	25.6261	26.1625
	0.952423	0.352163	Q9BVJ6;Q9BVJ6-3;Q9BVJ6-2;Q5TAP6;X6RJY0	Q9BVJ6;Q9BVJ6-3;Q9BVJ6-2;Q5TAP6	U3 small nucleolar RNA-associated protein 14 homolog A;U3 small nucleolar RNA-associated protein 14 homolog C	UTP14A;UTP14C	2138	Color2 [A=255, R=169, G=169, B=169]	1	4					-1	4	4	4	8.4	8.4	8.4	87.977	0	11.347	1040300000	21	25.7359	25.593	25.3316	25.5884	25.3835	25.0239	24.888	25.3163	24.8231	25.8202
	0.165273	0.0992989	Q9BVK6;F8W7F7	Q9BVK6	Transmembrane emp24 domain-containing protein 9	TMED9	2139	Color2 [A=255, R=169, G=169, B=169]	1	4					-1	4	4	3	20	20	12.8	27.277	0	48.597	2192300000	29	25.8413	26.5264	26.599	26.435	26.6033	26.622	25.6335	26.5095	26.5841	26.1593
+	5.6261	1.34405	Q9BVP2-2;Q9BVP2	Q9BVP2-2;Q9BVP2	Guanine nucleotide-binding protein-like 3	GNL3	2140	Color2 [A=255, R=169, G=169, B=169]	1	4					-1	12	12	12	26.3	26.3	26.3	60.54	0	90.802	4500700000	53	27.4637	27.2888	27.1186	27.5388	27.2368	25.9564	25.8734	25.9607	25.8299	26.306
	0.998374	0.230135	Q9BWD1;Q9BWD1-2	Q9BWD1;Q9BWD1-2	Acetyl-CoA acetyltransferase, cytosolic	ACAT2	2143	Color2 [A=255, R=169, G=169, B=169]	1	4					-1	12	12	12	59.4	59.4	59.4	41.35	0	158.91	12418000000	74	28.3384	28.4153	28.0526	28.3165	28.5817	28.1638	28.2799	28.2262	27.7714	28.1125
	0.784411	-0.150046	Q9BWF3;E9PB51;D6R9K7;J3QRR5;Q9BWF3-3;Q9BWF3-4;Q9BWF3-2;E9PLB0;E9PM61;U3KQD5;Q9BQ04	Q9BWF3;E9PB51;D6R9K7;J3QRR5;Q9BWF3-3;Q9BWF3-4;Q9BWF3-2;E9PLB0;E9PM61;U3KQD5;Q9BQ04	RNA-binding protein 4;RNA-binding protein 4B	RBM4;RBM4B	2144	Color2 [A=255, R=169, G=169, B=169]	1	4					-1	9	9	6	39.3	39.3	18.4	40.313	0	119.99	5898900000	48	27.1105	27.0645	26.7011	26.942	27.2077	27.1926	27.309	27.0845	27.0585	27.1313
	0.207965	0.268778	Q9BWJ5	Q9BWJ5	Splicing factor 3B subunit 5	SF3B5	2145	Color2 [A=255, R=169, G=169, B=169]	1	4					-1	4	4	4	46.5	46.5	46.5	10.135	0	46.32	3203100000	23	26.8081	26.502	27.246	26.8436	26.828	24.8561	27.9874	26.8948	26.7786	26.3668
	1.55066	-0.852725	Q9BX68	Q9BX68	Histidine triad nucleotide-binding protein 2, mitochondrial	HINT2	2146	Color2 [A=255, R=169, G=169, B=169]	1	4					-1	2	2	2	21.5	21.5	21.5	17.162	0	12.838	850640000	12	24.6732	25.0813	24.3104	25.9524	24.6279	26.1925	25.3494	25.9718	25.7901	25.605
	0.93198	-0.186711	Q9BXJ9;A0A0B4J1W3;Q9BXJ9-4;Q6N069-5;Q6N069-4;Q6N069-3;Q6N069-2;Q6N069	Q9BXJ9;A0A0B4J1W3;Q9BXJ9-4	N-alpha-acetyltransferase 15, NatA auxiliary subunit	NAA15	2148	Color2 [A=255, R=169, G=169, B=169]	1	4					-1	25	25	25	35.7	35.7	35.7	101.27	0	221.85	7634700000	83	26.6572	26.8269	26.7285	26.8136	26.9241	26.7496	27.0766	26.9559	26.8147	27.2869
	1.3449	-0.310545	Q9BXP5-5;Q9BXP5-4;Q9BXP5-2;Q9BXP5-3;Q9BXP5;H7C3A1;H7C1K0;A0A286YEP7;H7C0U8;A0A0A0MSP6	Q9BXP5-5;Q9BXP5-4;Q9BXP5-2;Q9BXP5-3;Q9BXP5;H7C3A1	Serrate RNA effector molecule homolog	SRRT	2149	Color2 [A=255, R=169, G=169, B=169]	1	4					-1	18	18	18	24	24	24	96.221	0	93.709	5484400000	53	26.4492	26.8829	26.5415	26.437	26.9773	27.1805	26.9622	26.8191	26.8509	27.0277
	0.905765	1.03634	Q9BXW7-2;Q9BXW7	Q9BXW7-2;Q9BXW7	Cat eye syndrome critical region protein 5	CECR5	2152	Color2 [A=255, R=169, G=169, B=169]	1	4					-1	6	6	6	27.2	27.2	27.2	43.588	0	32.25	2234400000	33	27.5686	27.1527	26.8472	27.1857	27.0137	24.8766	24.5173	27.0246	26.7636	27.4041
	0.427066	0.519315	Q9BY32;Q9BY32-2;Q9BY32-3	Q9BY32;Q9BY32-2	Inosine triphosphate pyrophosphatase	ITPA	2153	Color2 [A=255, R=169, G=169, B=169]	1	4					-1	3	3	3	27.8	27.8	27.8	21.445	0	24.665	1381200000	5	24.634	24.5794	24.4815	26.4268	26.5049	25.6762	24.6507	23.853	25.0183	24.8317
	0.846426	-0.618835	Q9BY44-3;Q9BY44;F8WAE5;Q9BY44-4;C9IZE1;H7C5Q3;Q9BY44-2;H7C5R5	Q9BY44-3;Q9BY44;F8WAE5;Q9BY44-4;C9IZE1	Eukaryotic translation initiation factor 2A;Eukaryotic translation initiation factor 2A, N-terminally processed	EIF2A	2154	Color2 [A=255, R=169, G=169, B=169]	1	4					-1	9	9	9	22.3	22.3	22.3	62.288	0	19.166	2018200000	22	24.8034	25.7373	25.6213	24.4975	25.5166	24.8817	25.9019	25.9054	25.8717	26.7096
	0.0622872	0.0599552	Q9BYD6;H0Y8N7	Q9BYD6;H0Y8N7	39S ribosomal protein L1, mitochondrial	MRPL1	2155	Color2 [A=255, R=169, G=169, B=169]	1	4					-1	4	4	4	20.6	20.6	20.6	36.908	0	26.532	861330000	24	25.5309	25.7555	25.6472	25.2181	24.3385	25.2196	25.0787	24.6086	25.2411	26.0426
	1.21153	1.05015	Q9BYG3;C9J6C5;C9J808;H7BZL0	Q9BYG3;C9J6C5;C9J808	MKI67 FHA domain-interacting nucleolar phosphoprotein	NIFK	2156	Color2 [A=255, R=169, G=169, B=169]	1	4					-1	5	5	5	25.6	25.6	25.6	34.222	0	104.11	1784100000	31	26.3184	26.5066	26.0608	26.559	26.3102	24.1401	26.1566	24.1868	25.7058	26.3149
	0.577898	0.591445	Q9BZE4-2;Q9BZE4;Q9BZE4-3;Q5T3R7	Q9BZE4-2;Q9BZE4;Q9BZE4-3	Nucleolar GTP-binding protein 1	GTPBP4	2158	Color2 [A=255, R=169, G=169, B=169]	1	4					-1	6	6	6	14.5	14.5	14.5	68.272	0	10.474	889230000	10	24.5203	26.3007	25.7158	24.68	26.1819	24.453	24.8608	24.8119	24.2277	26.0881
	0.402017	0.14983	Q9BZZ5-2;G3V1C3;Q9BZZ5;Q9BZZ5-3;Q9BZZ5-5;Q9BZZ5-6;Q9BZZ5-1;E9PQK6;H0YER7	Q9BZZ5-2;G3V1C3;Q9BZZ5;Q9BZZ5-3;Q9BZZ5-5;Q9BZZ5-6;Q9BZZ5-1	Apoptosis inhibitor 5	API5	2159	Color2 [A=255, R=169, G=169, B=169]	1	4					-1	13	13	13	32.1	32.1	32.1	56.769	0	138.38	9025600000	84	27.4577	27.3234	27.206	27.4557	27.4194	27.069	27.6566	27.3199	27.3651	26.7024
	1.19339	0.763049	Q9C005	Q9C005	Protein dpy-30 homolog	DPY30	2160	Color2 [A=255, R=169, G=169, B=169]	1	4					-1	3	3	3	47.5	47.5	47.5	11.25	0	11.475	1368500000	51	26.4075	26.4183	26.0298	26.4969	26.8737	26.3116	24.8676	25.5238	25.1394	26.5686
	0.370138	-0.256038	Q9C0C9;K7EQ12	Q9C0C9	E2/E3 hybrid ubiquitin-protein ligase UBE2O	UBE2O	2161	Color2 [A=255, R=169, G=169, B=169]	1	4					-1	10	10	3	14.2	14.2	3.9	141.29	0	38.94	5779600000	51	28.4338	26.872	28.3074	28.3914	27.9936	28.2065	28.4635	28.3858	27.9452	28.2774
	0.215883	0.241501	Q9GZL7	Q9GZL7	Ribosome biogenesis protein WDR12	WDR12	2162	Color2 [A=255, R=169, G=169, B=169]	1	4					-1	8	8	8	31.7	31.7	31.7	47.707	0	60.825	1903700000	27	27.0991	25.9874	26.3887	26.6054	26.2329	26.3984	26.3673	25.9376	27.4775	24.9251
	0.0306934	0.0330635	X6R8S9;Q9GZP4-2;Q9GZP4	X6R8S9;Q9GZP4-2;Q9GZP4	PITH domain-containing protein 1	PITHD1	2163	Color2 [A=255, R=169, G=169, B=169]	1	4					-1	3	3	3	31.6	31.6	31.6	11.389	0	32.275	767860000	9	26.0671	24.7687	24.4622	25.2745	25.8414	25.7429	24.9111	25.4996	24.5819	25.5132
	1.1889	0.385098	Q9GZS3;H0YL19;H0YN81;H0YMF9;H0YLA1;H3BQA8;H0YM76	Q9GZS3;H0YL19;H0YN81	WD repeat-containing protein 61;WD repeat-containing protein 61, N-terminally processed	WDR61	2166	Color2 [A=255, R=169, G=169, B=169]	1	4					-1	7	7	7	38.4	38.4	38.4	33.58	0	83.552	4002800000	34	26.731	26.9968	26.2539	26.9829	26.943	26.7192	26.532	26.4448	26.1557	26.1307
	0.0751952	-0.0314312	Q9GZT3-2;Q9GZT3;A0A087WUN7;H0YJ40;G3V4X6;G3V2S9;H0YJW7;H0YJI1;H0YJ07;H0YJU7	Q9GZT3-2;Q9GZT3;A0A087WUN7;H0YJ40;G3V4X6;G3V2S9;H0YJW7	SRA stem-loop-interacting RNA-binding protein, mitochondrial	SLIRP	2167	Color2 [A=255, R=169, G=169, B=169]	1	4					-1	6	6	6	68.2	68.2	68.2	12.122	0	33.626	6407400000	39	28.0012	27.9621	27.5269	27.8563	28.1629	28.0301	28.0039	27.9967	28.1268	27.509
	0.0769536	-0.0786839	Q9GZT8-2;Q9GZT8;E7EXA3;Q6X734;Q9GZT8-3	Q9GZT8-2;Q9GZT8;E7EXA3;Q6X734;Q9GZT8-3	NIF3-like protein 1	NIF3L1	2168	Color2 [A=255, R=169, G=169, B=169]	1	4					-1	3	3	3	12	12	12	38.983	0	13.341	747730000	11	25.9706	24.3482	24.5387	25.6498	25.9898	25.342	25.0747	25.5265	25.2554	25.6918
	0.449422	0.189912	Q9H0A0;Q9H0A0-2;A0A087WV29;E9PMU0;E9PJN6	Q9H0A0;Q9H0A0-2;A0A087WV29	N-acetyltransferase 10	NAT10	2170	Color2 [A=255, R=169, G=169, B=169]	1	4					-1	23	23	23	34.6	34.6	34.6	115.73	0	117.1	5578400000	95	26.8042	26.7452	26.694	26.7338	26.5859	26.436	26.3097	26.3418	26.2521	27.2739
	0.405727	-0.301554	Q9H0C8;F8SNU6;E9PC05;F8SNU7;H7C2I8	Q9H0C8;F8SNU6;E9PC05;F8SNU7	Integrin-linked kinase-associated serine/threonine phosphatase 2C	ILKAP;ILKAP2;ILKAP3	2172	Color2 [A=255, R=169, G=169, B=169]	1	4					-1	4	4	4	11.7	11.7	11.7	42.906	0	8.3422	524960000	14	24.7493	25.1229	23.6579	25.314	24.7667	24.6678	25.623	24.9223	25.1502	24.7553
	0.364445	0.405536	Q9H0D6;Q9H0D6-2	Q9H0D6;Q9H0D6-2	5-3 exoribonuclease 2	XRN2	2173	Color2 [A=255, R=169, G=169, B=169]	1	4					-1	8	8	8	11.9	11.9	11.9	108.58	0	29.989	1420300000	12	24.2632	26.3961	26.2901	26.1051	26.0424	25.6871	25.4685	26.0439	24.3162	25.5536
	0.543882	0.391756	Q9H0S4;Q9H0S4-2;F5H1N9	Q9H0S4;Q9H0S4-2;F5H1N9	Probable ATP-dependent RNA helicase DDX47	DDX47	2175	Color2 [A=255, R=169, G=169, B=169]	1	4					-1	6	6	6	19.3	19.3	19.3	50.646	0	76.24	1116300000	52	24.7533	26.3105	26.0659	26.0163	25.6924	25.3094	25.6906	24.7532	25.1724	25.9541
	0.60135	0.545099	Q9H2U2;Q9H2U2-2;Q9H2U2-6;Q9H2U2-3;D6R967;H0Y9D8;D6RGV9;Q9H2U2-4;A0A0C4DGB9;D6RAD3	Q9H2U2;Q9H2U2-2;Q9H2U2-6;Q9H2U2-3;D6R967;H0Y9D8	Inorganic pyrophosphatase 2, mitochondrial	PPA2	2184	Color2 [A=255, R=169, G=169, B=169]	1	4					-1	6	6	6	26.9	26.9	26.9	37.92	0	24.077	2642700000	23	26.9087	26.7188	26.6594	26.7708	26.8908	26.7165	26.8389	26.7	26.4539	24.5136
	0.750429	-0.532341	Q9H307;G3V5F0;G3V579	Q9H307	Pinin	PNN	2185	Color2 [A=255, R=169, G=169, B=169]	1	4					-1	7	7	7	11.2	11.2	11.2	81.627	0	34.22	3613900000	37	25.4108	27.1491	26.9999	27.0381	27.362	27.3899	27.5574	27.1899	27.1005	27.3839
	0.994556	0.200805	Q9H3K6;A0A087WZT3;H3BV85;Q9H3K6-2;H3BTW0;A0A0B4J295;H3BVE0;H3BPT9	Q9H3K6;A0A087WZT3;H3BV85;Q9H3K6-2;H3BTW0;A0A0B4J295;H3BVE0	BolA-like protein 2	BOLA2;BOLA2B	2186	Color2 [A=255, R=169, G=169, B=169]	1	4					-1	6	6	6	80.2	80.2	80.2	10.116	0	81.744	10599000000	65	28.5856	28.4687	28.3517	28.5448	28.7772	28.612	28.3582	28.3814	28.1047	28.2677
	0.0059288	0.00314941	Q9H3N1;G3V448	Q9H3N1	Thioredoxin-related transmembrane protein 1	TMX1	2187	Color2 [A=255, R=169, G=169, B=169]	1	4					-1	6	6	6	23.6	23.6	23.6	31.791	0	12.8	4852500000	36	27.3146	28.0038	27.0548	27.4572	27.7511	27.4463	27.5484	27.3093	27.53	27.7318
	0.07012	-0.0725025	Q9H3P7	Q9H3P7	Golgi resident protein GCP60	ACBD3	2188	Color2 [A=255, R=169, G=169, B=169]	1	4					-1	3	3	3	11.2	11.2	11.2	60.593	0	27.101	502150000	7	24.9875	25.0386	25.6615	24.6921	24.2925	25.7124	24.4187	25.6455	24.2833	24.9749
	0.735514	-0.511968	Q9H488;Q9H488-2	Q9H488;Q9H488-2	GDP-fucose protein O-fucosyltransferase 1	POFUT1	2190	Color2 [A=255, R=169, G=169, B=169]	1	4					-1	3	3	3	10.8	10.8	10.8	43.955	0	8.166	1427200000	16	26.4709	25.19	26.244	24.9992	26.6742	26.4054	26.2764	26.6555	26.5466	26.2543
	1.65692	0.445407	Q9H4A4;A6NKB8;C9JMZ3;A0A087WUS4;A0A087WU27;H7C2T3	Q9H4A4;A6NKB8	Aminopeptidase B	RNPEP	2191	Color2 [A=255, R=169, G=169, B=169]	1	4					-1	12	12	12	27.5	27.5	27.5	72.595	0	82.3	5496600000	57	26.9908	27.2839	26.6784	26.8241	27.2685	26.4162	26.8553	26.748	26.4796	26.3195
	0.434797	-0.2237	Q9H4L7;Q9H4L7-2;F8W9M2;D6RAY8	Q9H4L7;Q9H4L7-2;F8W9M2;D6RAY8	SWI/SNF-related matrix-associated actin-dependent regulator of chromatin subfamily A containing DEAD/H box 1	SMARCAD1	2192	Color2 [A=255, R=169, G=169, B=169]	1	4					-1	2	2	2	2.3	2.3	2.3	117.4	0	7.7696	385040000	11	23.837	24.5993	24.3528	24.4378	24.9236	24.5543	24.6418	25.1374	24.1905	24.745
	0.129986	0.0609669	Q9H773;H3BSA6;H3BPN2	Q9H773	dCTP pyrophosphatase 1	DCTPP1	2196	Color2 [A=255, R=169, G=169, B=169]	1	4					-1	7	7	7	68.2	68.2	68.2	18.681	0	134.63	8281800000	60	27.807	27.81	27.388	27.9001	28.1511	27.8282	27.8741	28.1022	27.6064	27.3405
	0.284065	-0.13184	Q9H7B2;Q5VXN0	Q9H7B2;Q5VXN0	Ribosome production factor 2 homolog	RPF2	2197	Color2 [A=255, R=169, G=169, B=169]	1	4					-1	3	3	3	12.4	12.4	12.4	35.582	0	11.076	1066900000	26	25.8871	25.5805	25.2855	25.5554	25.8912	25.3845	26.0326	25.7462	25.4757	26.2198
	0.749632	-0.619585	Q9H845;D6RCD8;H0Y8Z9	Q9H845	Acyl-CoA dehydrogenase family member 9, mitochondrial	ACAD9	2199	Color2 [A=255, R=169, G=169, B=169]	1	4					-1	3	3	3	8.1	8.1	8.1	68.76	0	6.4635	827130000	4	25.007	25.7521	24.4969	24.4293	25.3297	25.4293	26.1852	26.0744	24.3837	26.0403
	0.237734	0.190832	Q9H857-3;Q9H857-2;Q9H857-4;Q9H857;H7C519;H7C4G8	Q9H857-3;Q9H857-2;Q9H857-4;Q9H857;H7C519	5-nucleotidase domain-containing protein 2	NT5DC2	2200	Color2 [A=255, R=169, G=169, B=169]	1	4					-1	5	5	5	16.2	16.2	16.2	61.118	0	25.57	807480000	15	25.0169	25.1815	25.4625	25.1961	25.1747	23.9971	25.4489	24.6894	25.0697	25.8723
	1.21022	0.661805	Q9H8H0;J3QR28;Q9H8H0-2;J3QLQ6	Q9H8H0	Nucleolar protein 11	NOL11	2201	Color2 [A=255, R=169, G=169, B=169]	1	4					-1	7	7	7	14.9	14.9	14.9	81.123	0	19.034	1527300000	30	25.9681	26.1408	25.7308	25.8155	26.1151	25.8152	24.5308	25.9591	25.4886	24.6675
	0.116465	-0.0931061	Q9H974-2;Q9H974-3;Q9H974;Q9H974-4	Q9H974-2;Q9H974-3;Q9H974;Q9H974-4	Queuine tRNA-ribosyltransferase subunit QTRTD1	QTRTD1	2202	Color2 [A=255, R=169, G=169, B=169]	1	4					-1	2	2	2	11.3	11.3	11.3	33.471	0	12.994	384570000	14	25.8801	25.7317	24.3401	25.4444	25.0867	25.1396	25.4843	25.8054	25.1593	25.3598
	0.389927	-0.443246	Q9H993;F5GZY1	Q9H993	Protein-glutamate O-methyltransferase	ARMT1	2203	Color2 [A=255, R=169, G=169, B=169]	1	4					-1	5	5	5	20.4	20.4	20.4	51.172	0	45.579	1827000000	18	26.7065	26.5739	24.8959	26.7758	24.4453	26.1119	26.2694	26.5692	26.1922	26.4708
	0.0785643	0.199241	Q9H9A6	Q9H9A6	Leucine-rich repeat-containing protein 40	LRRC40	2204	Color2 [A=255, R=169, G=169, B=169]	1	4					-1	6	6	6	10.8	10.8	10.8	68.249	0	26.087	1222600000	16	24.5935	24.0827	27.8482	24.0826	26.9475	24.6936	25.5655	25.484	26.8394	23.9757
	0.719297	0.123159	Q9H9B4;S4R2X2;D6RFI0;D6RDG7;D6RAE9	Q9H9B4;S4R2X2;D6RFI0	Sideroflexin-1	SFXN1	2205	Color2 [A=255, R=169, G=169, B=169]	1	4					-1	10	10	9	50.6	50.6	44.7	35.619	0	51.126	4997200000	66	26.8785	27.0283	26.9395	26.9144	26.7473	26.8	26.7706	26.7574	26.5525	27.0119
	0.163609	0.0750114	Q9H9J2	Q9H9J2	39S ribosomal protein L44, mitochondrial	MRPL44	2206	Color2 [A=255, R=169, G=169, B=169]	1	4					-1	4	4	4	15.4	15.4	15.4	37.535	0	31.736	1146900000	29	25.8413	26.087	25.6327	25.8374	26.0291	25.453	26.0353	25.4131	25.9445	26.2065
	0.173636	0.130489	Q9H9T3;B4DKA4;Q9H9T3-4;Q9H9T3-5;Q9H9T3-2;E5RG26	Q9H9T3;B4DKA4;Q9H9T3-4;Q9H9T3-5;Q9H9T3-2	Elongator complex protein 3	ELP3	2207	Color2 [A=255, R=169, G=169, B=169]	1	4					-1	4	4	4	11.3	11.3	11.3	62.258	0	25.488	323940000	12	23.9579	24.8301	24.6046	24.8745	23.7077	24.5339	23.9555	23.8172	24.2501	24.7656
	0.0467611	0.0494617	Q9H9Y6-4;Q9H9Y6-5;Q9H9Y6-2;Q9H9Y6;Q9H9Y6-3	Q9H9Y6-4;Q9H9Y6-5;Q9H9Y6-2;Q9H9Y6;Q9H9Y6-3	DNA-directed RNA polymerase I subunit RPA2	POLR1B	2208	Color2 [A=255, R=169, G=169, B=169]	1	4					-1	2	2	2	2.7	2.7	2.7	104.5	0	5.8739	104570000	7	24.1201	25.2891	24.072	24.4482	25.1167	25.3516	24.6407	24.7346	23.6461	24.4258
	0.0321541	-0.0175468	Q9HAV4;E2QRM3;H0Y9I3;H0Y3W3;H0Y3Q8	Q9HAV4	Exportin-5	XPO5	2210	Color2 [A=255, R=169, G=169, B=169]	1	4					-1	24	24	24	26.8	26.8	26.8	136.31	0	118.4	5111600000	73	26.3401	26.4205	26.4411	26.3993	26.4038	26.2797	27.1165	26.4027	26.3213	25.9724
	1.48494	-1.35623	Q9HAV7	Q9HAV7	GrpE protein homolog 1, mitochondrial	GRPEL1	2211	Color2 [A=255, R=169, G=169, B=169]	1	4					-1	9	9	9	51.2	51.2	51.2	24.279	0	34.846	5332200000	34	26.7819	26.4752	26.7183	25.2619	26.2655	29.2867	27.2035	27.4146	27.7653	26.6139
	0.421663	-0.1699	Q9HB71;Q9HB71-3;B2ZWH1;Q9HB71-2	Q9HB71;Q9HB71-3	Calcyclin-binding protein	CACYBP	2212	Color2 [A=255, R=169, G=169, B=169]	1	4					-1	13	13	13	64.9	64.9	64.9	26.21	0	164.33	21241000000	100	28.5444	28.9258	29.1359	28.5199	28.6727	28.7507	29.4804	28.8468	28.7704	28.7998
	0.0156885	0.00840302	Q9HD33;Q9HD33-2;Q9HD33-3	Q9HD33;Q9HD33-2	39S ribosomal protein L47, mitochondrial	MRPL47	2216	Color2 [A=255, R=169, G=169, B=169]	1	4					-1	3	3	3	14	14	14	29.45	0	14.483	613090000	18	24.3752	25.211	24.9902	25.317	25.1623	24.9462	24.8183	25.1942	25.1583	24.8967
	0.0135862	0.0181206	Q9HD45;Q5TB53	Q9HD45;Q5TB53	Transmembrane 9 superfamily member 3	TM9SF3	2217	Color2 [A=255, R=169, G=169, B=169]	1	4					-1	2	2	2	3.7	3.7	3.7	67.887	0	5.0764	448720000	6	24.5376	25.4491	25.7969	24.8912	24.8909	24.7098	26.2454	24.639	24.1036	25.7773
	1.0158	-0.833204	Q9HDC9;Q9HDC9-2;H0Y512	Q9HDC9;Q9HDC9-2;H0Y512	Adipocyte plasma membrane-associated protein	APMAP	2218	Color2 [A=255, R=169, G=169, B=169]	1	4					-1	6	6	6	25.5	25.5	25.5	46.48	0	26.349	681960000	14	24.8497	25.1569	25.4562	24.1781	24.347	26.5952	25.3726	26.2973	25.38	24.5088
	0.772539	0.969927	Q9NP97;B1AKR6;Q8TF09;H3BQI1;H3BNG9;H3BPA0;Q7Z4M1;Q9NP97-2	Q9NP97;B1AKR6;Q8TF09;H3BQI1	Dynein light chain roadblock-type 1;Dynein light chain roadblock-type 2	DYNLRB1;DYNLRB2	2220	Color2 [A=255, R=169, G=169, B=169]	1	4					-1	4	4	4	47.9	47.9	47.9	10.921	0	51.71	4332700000	20	27.8886	27.82	27.8873	28.1252	28.0555	27.7162	24.4413	27.7308	27.408	27.6307
	0.416298	-0.495728	Q9NPH2-2;Q9NPH2-3;Q9NPH2;J3QS51;J3KRH4	Q9NPH2-2;Q9NPH2-3;Q9NPH2;J3QS51	Inositol-3-phosphate synthase 1	ISYNA1	2225	Color2 [A=255, R=169, G=169, B=169]	1	4					-1	6	6	6	22.8	22.8	22.8	47.146	0	29.263	1681400000	26	24.8769	26.3202	26.242	26.5838	24.4584	26.4161	24.9052	26.5603	26.6371	26.4411
+	3.00254	-1.10278	Q9NQ29-2;Q9NQ29;Q9NQ29-3;B8ZZ10;A8MYV2;B8ZZ09;F8WBC1;F2Z322	Q9NQ29-2;Q9NQ29;Q9NQ29-3;B8ZZ10;A8MYV2	Putative RNA-binding protein Luc7-like 1	LUC7L	2227	Color2 [A=255, R=169, G=169, B=169]	1	4					-1	7	4	4	27.7	15.7	15.7	38.405	0	17.084	1118300000	32	25.6184	24.7059	25.556	25.2163	24.7883	26.5531	25.8968	26.408	26.3161	26.2247
	0.357963	0.338587	Q9NQ88;A0A0U1RQD1	Q9NQ88;A0A0U1RQD1	Fructose-2,6-bisphosphatase TIGAR	TIGAR	2228	Color2 [A=255, R=169, G=169, B=169]	1	4					-1	2	2	2	10.4	10.4	10.4	30.062	0	9.204	625270000	16	24.8893	25.6603	24.5732	25.7048	25.0532	24.0093	24.5649	25.8946	25.4059	24.313
	1.08207	0.374656	Q9NQC3-2;Q9NQC3-5;Q9NQC3;F8W914;Q9NQC3-4;H7C106;Q9NQC3-3;Q9NQC3-6;A0A0U1RQR6	Q9NQC3-2;Q9NQC3-5;Q9NQC3;F8W914;Q9NQC3-4	Reticulon-4;Reticulon	RTN4	2229	Color2 [A=255, R=169, G=169, B=169]	1	4					-1	5	5	5	29	29	29	40.317	0	90.159	4141200000	28	27.4383	27.3945	27.5219	27.0901	27.6077	27.1563	27.6214	26.8278	26.9189	26.6547
	1.28976	-0.290239	Q9NQG5;E9PQF3;K7EQR8;E9PIQ9;A0A087X2D2;A2A2M0	Q9NQG5	Regulation of nuclear pre-mRNA domain-containing protein 1B	RPRD1B	2231	Color2 [A=255, R=169, G=169, B=169]	1	4					-1	7	7	5	32.2	32.2	25.2	36.899	0	12.199	2693500000	25	27.0993	26.7136	26.4806	26.5341	26.9156	27.1391	27.135	27.0828	26.9451	26.8923
	0.268009	-0.553786	Q9NQR4;H7C579;F8WF70	Q9NQR4;H7C579	Omega-amidase NIT2	NIT2	2232	Color2 [A=255, R=169, G=169, B=169]	1	4					-1	8	8	8	48.2	48.2	48.2	30.608	0	11.721	2265600000	11	24.2249	26.6757	24.4961	24.8248	26.422	24.9467	27.0898	26.9553	23.5719	26.8488
	0.247887	-0.4121	Q9NR28-2;Q9NR28-3;Q9NR28	Q9NR28-2;Q9NR28-3;Q9NR28	Diablo homolog, mitochondrial	DIABLO	2237	Color2 [A=255, R=169, G=169, B=169]	1	4					-1	2	2	2	11.3	11.3	11.3	21.232	0	4.6069	1513300000	11	25.4292	24.8969	26.4995	23.9134	24.9352	25.0176	27.005	26.6487	24.2039	24.8595
	0.390989	-0.308278	Q9NR30;Q9NR30-2	Q9NR30;Q9NR30-2	Nucleolar RNA helicase 2	DDX21	2238	Color2 [A=255, R=169, G=169, B=169]	1	4					-1	38	38	36	53.6	53.6	50.2	87.343	0	323.31	57122000000	319	28.5914	28.6862	28.8562	28.7695	28.2502	28.4162	28.622	28.4622	28.9693	30.2252
	0.780137	-0.208888	Q9NR31;Q9NR31-2;H0Y5E8;Q5SQT8;X1WI22;D6RAA2	Q9NR31;Q9NR31-2	GTP-binding protein SAR1a	SAR1A	2239	Color2 [A=255, R=169, G=169, B=169]	1	4					-1	9	9	8	69.2	69.2	63.6	22.367	0	46.976	2725600000	40	26.9092	26.7093	26.6886	26.33	26.5916	26.553	26.8891	26.752	26.9242	27.1548
	0.225724	-0.0831669	Q9NR45;Q5TBR0;Q5TBR1	Q9NR45	Sialic acid synthase	NANS	2240	Color2 [A=255, R=169, G=169, B=169]	1	4					-1	10	10	10	40.1	40.1	40.1	40.307	0	72.54	5852800000	46	27.0518	27.5222	26.7762	27.3795	27.3845	27.5286	27.2849	27.3459	27.2055	27.1652
	0.318842	-0.111184	Q9NR50-3;Q9NR50-2;Q9NR50;H0Y580	Q9NR50-3;Q9NR50-2;Q9NR50;H0Y580	Translation initiation factor eIF-2B subunit gamma	EIF2B3	2241	Color2 [A=255, R=169, G=169, B=169]	1	4					-1	5	5	5	17	17	17	44.803	0	23.892	1561900000	22	26.3095	25.5879	25.9686	26.4257	26.233	26.2229	26.1705	26.2347	26.2441	26.2085
	2.60653	0.611503	Q9NRF9	Q9NRF9	DNA polymerase epsilon subunit 3	POLE3	2243	Color2 [A=255, R=169, G=169, B=169]	1	4					-1	5	5	5	33.3	33.3	33.3	16.859	0	104.83	2275700000	37	26.9895	26.8509	26.3708	26.9801	26.6843	26.425	26.2547	26.0055	25.9928	26.1401
	0.62708	0.457207	Q9NRG9;F8VZ44;Q9NRG9-2;H3BU82;F8VUB6	Q9NRG9;F8VZ44;Q9NRG9-2;H3BU82	Aladin	AAAS	2245	Color2 [A=255, R=169, G=169, B=169]	1	4					-1	5	5	5	12.1	12.1	12.1	59.573	0	20.147	713650000	11	24.3474	25.336	25.8935	25.9417	25.9901	24.8384	25.3364	24.8677	25.5583	24.6219
	0.42776	-0.292794	Q9NRL2;Q9NRL2-2;A0A087WWN7	Q9NRL2;Q9NRL2-2	Bromodomain adjacent to zinc finger domain protein 1A	BAZ1A	2246	Color2 [A=255, R=169, G=169, B=169]	1	4					-1	5	5	5	5.7	5.7	5.7	178.7	0	30.085	438540000	14	25.0616	24.3453	25.3269	24.1883	24.2326	24.7001	24.8021	24.6946	24.6907	25.7311
	0.0373185	-0.0243771	Q9NRN7;Q9NRN7-2;E9PNF3;E9PLW6	Q9NRN7;Q9NRN7-2;E9PNF3;E9PLW6	L-aminoadipate-semialdehyde dehydrogenase-phosphopantetheinyl transferase	AASDHPPT	2247	Color2 [A=255, R=169, G=169, B=169]	1	4					-1	6	6	6	18.8	18.8	18.8	35.776	0	11.395	2426600000	26	25.8099	26.3133	25.9777	26.2191	25.1701	25.5388	26.1307	26.0918	25.8736	25.9771
	0.934097	0.8652	Q9NRX4;Q9NRX4-2	Q9NRX4;Q9NRX4-2	14 kDa phosphohistidine phosphatase	PHPT1	2250	Color2 [A=255, R=169, G=169, B=169]	1	4					-1	4	4	4	53.6	53.6	53.6	13.832	0	23.932	1456900000	34	27.4905	25.9449	25.7816	26.9776	26.4672	26.626	25.5104	24.7457	25.019	26.4346
	1.51094	0.289544	Q9NS69	Q9NS69	Mitochondrial import receptor subunit TOM22 homolog	TOMM22	2251	Color2 [A=255, R=169, G=169, B=169]	1	4					-1	5	5	5	66.2	66.2	66.2	15.521	0	73.192	3006400000	46	26.9578	27.2898	26.7525	27.1836	26.946	26.8164	26.7537	26.8397	26.7529	26.5194
	1.3353	-0.204086	Q9NSD9;Q9NSD9-2	Q9NSD9;Q9NSD9-2	Phenylalanine--tRNA ligase beta subunit	FARSB	2253	Color2 [A=255, R=169, G=169, B=169]	1	4					-1	18	18	18	37.5	37.5	37.5	66.115	0	60.892	8983200000	80	26.9671	26.9379	26.8691	27.0001	26.9306	26.9058	27.3016	27.2926	26.9805	27.2446
	0.125884	-0.0440693	Q9NSE4	Q9NSE4	Isoleucine--tRNA ligase, mitochondrial	IARS2	2254	Color2 [A=255, R=169, G=169, B=169]	1	4					-1	10	10	10	16.8	16.8	16.8	113.79	0	17.086	3058200000	26	26.1317	26.3444	26.1819	26.3378	26.1437	26.2821	26.5668	26.2443	25.8317	26.4348
	0.29408	-0.115516	Q9NTZ6	Q9NTZ6	RNA-binding protein 12	RBM12	2256	Color2 [A=255, R=169, G=169, B=169]	1	4					-1	6	6	6	8.7	8.7	8.7	97.394	0	14.045	2445000000	17	26.0103	26.1472	26.5894	26.0775	26.2604	26.2378	26.6252	26.6665	26.0491	26.0836
	0.254935	-0.192348	Q9NU22;Q5T795;M0QXR3	Q9NU22;Q5T795	Midasin	MDN1	2257	Color2 [A=255, R=169, G=169, B=169]	1	4					-1	10	10	10	2.6	2.6	2.6	632.81	0	39.207	918240000	17	25.3446	25.6966	25.4255	25.1033	24.1289	24.9634	25.1082	25.2201	25.5169	25.852
	0.433082	0.291674	Q9NUG6	Q9NUG6	p53 and DNA damage-regulated protein 1	PDRG1	2258	Color2 [A=255, R=169, G=169, B=169]	1	4					-1	4	4	4	42.9	42.9	42.9	15.511	0	11.67	341860000	11	25.1591	25.3386	25.0491	24.1565	24.6148	24.5977	24.4617	25.3499	23.9915	24.4588
	0.556813	-0.694453	Q9NUP9;G3V1D4;O14910;H0YI92;H0YIA8	Q9NUP9;G3V1D4;O14910	Protein lin-7 homolog C;Protein lin-7 homolog A	LIN7C;LIN7A	2259	Color2 [A=255, R=169, G=169, B=169]	1	4					-1	4	4	4	29.4	29.4	29.4	21.834	0	3.0346	851620000	11	24.6692	24.8631	23.9215	25.4765	26.5588	26.5185	26.1654	25.2503	26.5349	24.4922
	0.523667	0.445128	Q9NUQ3;Q9BZA5;Q9NUQ3-2	Q9NUQ3;Q9BZA5;Q9NUQ3-2	Gamma-taxilin;Putative gamma-taxilin 2	TXLNG;TXLNGY	2260	Color2 [A=255, R=169, G=169, B=169]	1	4					-1	2	2	2	5.1	5.1	5.1	60.585	0	33.304	226390000	9	23.2657	23.417	24.2434	24.8147	24.5433	23.4448	24.3335	23.0627	23.1148	24.1027
	1.63415	-0.840681	Q9NVI1;Q9NVI1-2;Q9NVI1-1;F8W7R3;H3BP78;H3BQE2;H3BT54;H3BMG4;Q9NVI1-4;H3BS60	Q9NVI1;Q9NVI1-2;Q9NVI1-1;F8W7R3	Fanconi anemia group I protein	FANCI	2265	Color2 [A=255, R=169, G=169, B=169]	1	4					-1	11	11	11	10.3	10.3	10.3	149.32	0	45.399	869240000	22	24.6902	23.5969	24.9225	24.1586	24.8894	24.885	25.7186	25.0004	25.2752	25.5818
	0.650813	-0.299833	Q9NVI7-2;Q9NVI7-3;Q9NVI7;Q5T9A4-3;Q5T2N8;H0Y2W2;Q5SV16;Q5T9A4-2	Q9NVI7-2;Q9NVI7-3;Q9NVI7	ATPase family AAA domain-containing protein 3A	ATAD3A	2266	Color2 [A=255, R=169, G=169, B=169]	1	4					-1	14	14	5	25.6	25.6	10.9	66.217	0	37.08	7225300000	46	27.5266	27.3171	27.3708	27.5378	26.9238	27.1031	27.8764	27.417	27.5248	28.2539
	0.0548476	0.0969761	Q9NVJ2;Q9NVJ2-2;Q96BM9	Q9NVJ2;Q9NVJ2-2;Q96BM9	ADP-ribosylation factor-like protein 8B;ADP-ribosylation factor-like protein 8A	ARL8B;ARL8A	2267	Color2 [A=255, R=169, G=169, B=169]	1	4					-1	4	4	4	22.6	22.6	22.6	21.539	0	9.5681	725790000	10	24.0863	26.2219	26.1187	24.0307	24.6632	24.3153	24.5112	25.7122	24.0241	26.0731
	0.299284	-0.0779301	Q9NVP1;H7C452	Q9NVP1	ATP-dependent RNA helicase DDX18	DDX18	2268	Color2 [A=255, R=169, G=169, B=169]	1	4					-1	13	13	13	29.6	29.6	29.6	75.406	0	44.115	6155100000	38	27.0932	27.2008	27.1139	27.2567	27.2165	27.1472	26.9698	27.1503	27.4842	27.5192
	0.348986	0.356125	Q9NVQ4;Q9NVQ4-3;Q9NVQ4-2;C9JDZ2	Q9NVQ4;Q9NVQ4-3;Q9NVQ4-2;C9JDZ2	Fas apoptotic inhibitory molecule 1	FAIM	2269	Color2 [A=255, R=169, G=169, B=169]	1	4					-1	4	4	4	38	38	38	20.215	0	7.9886	699310000	20	25.982	26.1642	26.3158	26.3041	24.6765	26.0512	24.2788	25.6132	25.93	25.7888
	0.406326	-0.316727	Q9NW13;Q9NW13-2;C9JE21;C9JAA9	Q9NW13;Q9NW13-2;C9JE21	RNA-binding protein 28	RBM28	2272	Color2 [A=255, R=169, G=169, B=169]	1	4					-1	5	5	5	8	8	8	85.737	0	10.89	717820000	16	24.8112	24.1074	25.4065	25.2048	24.1911	24.5993	25.0317	24.8241	24.899	25.9506
	0.00503879	-0.0142429	Q9NWV4	Q9NWV4	UPF0587 protein C1orf123	C1orf123	2275	Color2 [A=255, R=169, G=169, B=169]	1	4					-1	3	3	3	35	35	35	18.048	0	10.931	2360700000	11	24.2348	27.7163	27.4257	25.2879	27.4008	25.1099	28.0114	27.3517	26.9976	24.6662
	0.132731	-0.165367	Q9NX20;E9PI14	Q9NX20;E9PI14	39S ribosomal protein L16, mitochondrial	MRPL16	2276	Color2 [A=255, R=169, G=169, B=169]	1	4					-1	2	2	2	11.6	11.6	11.6	28.449	0	3.9023	510820000	6	24.627	25.1611	25.2559	25.6534	24.051	23.9875	25.785	25.5563	24.3985	25.8479
	0.838756	0.391332	Q9NX55	Q9NX55	Huntingtin-interacting protein K	HYPK	2278	Color2 [A=255, R=169, G=169, B=169]	1	4					-1	3	3	3	46.5	46.5	46.5	14.665	0	98.889	3511000000	22	28.1928	28.0711	27.926	28.0435	28.0196	27.8034	27.3451	27.5757	27.0867	28.4855
	0.898357	-0.294738	Q9NX58;D6RDJ1	Q9NX58	Cell growth-regulating nucleolar protein	LYAR	2279	Color2 [A=255, R=169, G=169, B=169]	1	4					-1	7	7	7	19	19	19	43.614	0	53.157	2745400000	31	26.226	26.7124	26.393	26.4163	26.563	27.0425	26.5254	26.8284	26.2983	27.0898
	0.048765	0.0522354	Q9NXH9-2;Q9NXH9;K7EQQ8;K7EQU7;K7EQY6;K7ENI9;K7ERR5;K7EJX9	Q9NXH9-2;Q9NXH9;K7EQQ8	tRNA (guanine(26)-N(2))-dimethyltransferase	TRMT1	2282	Color2 [A=255, R=169, G=169, B=169]	1	4					-1	7	7	7	15.9	15.9	15.9	69.305	0	36.821	1263500000	25	25.9257	25.5227	25.7377	25.9631	25.0809	25.0083	25.6379	25.0089	25.4392	26.8747
	0.457814	0.750532	Q9NY33-4;Q9NY33;G3V1D3;G3V180;Q9NY33-2;E9PKK8;E9PPK9;E9PNX5;E9PQ14;E9PQF2	Q9NY33-4;Q9NY33;G3V1D3;G3V180;Q9NY33-2;E9PKK8;E9PPK9	Dipeptidyl peptidase 3	DPP3	2286	Color2 [A=255, R=169, G=169, B=169]	1	4					-1	6	6	6	17.4	17.4	17.4	79.306	0	85.527	1605100000	21	27.4456	27.0299	26.2804	24.4348	27.1336	26.2736	24.3913	26.5341	24.5159	26.8567
	2.06321	-0.657196	Q9NYF8-2;Q9NYF8;A0A1W2PQ43;E9PK09;E9PQN2;E9PKI6;E9PK91;Q9NYF8-3;Q9NYF8-4;E9PJA7;H0YF00;H0YF14	Q9NYF8-2;Q9NYF8;A0A1W2PQ43;E9PK09;E9PQN2;E9PKI6;E9PK91;Q9NYF8-3;Q9NYF8-4;E9PJA7	Bcl-2-associated transcription factor 1	BCLAF1	2288	Color2 [A=255, R=169, G=169, B=169]	1	4					-1	12	12	12	15.8	15.8	15.8	105.95	0	43.814	10750000000	61	28.1871	27.43	27.8401	28.1176	28.0621	28.6844	28.6505	28.9772	28.4124	28.1984
	0.034568	-0.0543797	Q9NYL9;H0YKU1;H0YNJ8;H0YNU8	Q9NYL9	Tropomodulin-3	TMOD3	2291	Color2 [A=255, R=169, G=169, B=169]	1	4					-1	7	7	7	34.1	34.1	34.1	39.594	0	52.655	1285100000	21	26.5823	25.7019	23.9901	26.6494	26.2924	26.2573	26.2179	26.1061	24.9538	25.953
	0.736403	-0.762761	Q9NZ01;M0R2N5;M0R3C3;Q9NZ01-2;M0R329	Q9NZ01;M0R2N5;M0R3C3	Very-long-chain enoyl-CoA reductase	TECR	2295	Color2 [A=255, R=169, G=169, B=169]	1	4					-1	6	6	6	18.5	18.5	18.5	36.034	0	11.021	2239100000	47	26.5367	25.8798	26.3361	26.0339	25.9606	25.166	27.9138	27.3189	26.4077	27.7546
	0.227889	-0.11707	Q9NZI8;Q9NZI8-2	Q9NZI8;Q9NZI8-2	Insulin-like growth factor 2 mRNA-binding protein 1	IGF2BP1	2298	Color2 [A=255, R=169, G=169, B=169]	1	4					-1	19	19	17	41.4	41.4	37.4	63.48	0	212.03	18858000000	130	28.3577	28.2947	28.4015	28.2863	28.1981	28.1264	28.2154	28.2023	28.3393	29.2401
	0.126206	-0.0940777	Q9NZL4;Q9NZL4-3;Q9NZL4-2;K7EN20;K7EL16;K7ERT9;K7EKM6	Q9NZL4;Q9NZL4-3	Hsp70-binding protein 1	HSPBP1	2299	Color2 [A=255, R=169, G=169, B=169]	1	4					-1	9	9	9	32.3	32.3	32.3	39.302	0	32.435	1490500000	20	25.0188	25.619	26.328	25.4401	25.2995	25.8349	26.148	25.1458	25.3447	25.7024
	0.205749	-0.0504833	Q9NZL9;Q9NZL9-2;Q9NZL9-4;Q9NZL9-3;E5RJR3;H7C0X7;Q9NZL9-5	Q9NZL9;Q9NZL9-2;Q9NZL9-4;Q9NZL9-3	Methionine adenosyltransferase 2 subunit beta	MAT2B	2300	Color2 [A=255, R=169, G=169, B=169]	1	4					-1	7	7	7	30.8	30.8	30.8	37.551	0	36.501	2403600000	16	26.6536	26.6273	26.318	26.6799	26.7345	26.5686	26.8241	26.8034	26.5423	26.5274
	0.107715	-0.115224	Q9P015;E5RIZ4;E5RHF4	Q9P015;E5RIZ4;E5RHF4	39S ribosomal protein L15, mitochondrial	MRPL15	2301	Color2 [A=255, R=169, G=169, B=169]	1	4					-1	5	5	5	24.7	24.7	24.7	33.419	0	5.5191	640890000	10	24.3623	24.6783	24.331	24.7358	25.9508	25.0476	23.8687	25.2729	25.1571	25.288
	0.280373	-0.456339	Q9P035;H3BS72;Q9P035-2;H3BPZ1	Q9P035;H3BS72;Q9P035-2	Very-long-chain (3R)-3-hydroxyacyl-CoA dehydratase 3	HACD3	2303	Color2 [A=255, R=169, G=169, B=169]	1	4					-1	3	3	3	13	13	13	43.159	0	27.975	1529800000	27	26.4795	25.2392	23.9385	26.8989	25.9533	25.1244	26.9187	25.0619	26.5361	27.15
	0.344107	-0.299327	Q9P0J0;Q9P0J0-2;U3KQP3;B4DEZ3;K7EJE1;E7ENQ6	Q9P0J0;Q9P0J0-2;U3KQP3;B4DEZ3;K7EJE1;E7ENQ6	NADH dehydrogenase [ubiquinone] 1 alpha subcomplex subunit 13	NDUFA13	2304	Color2 [A=255, R=169, G=169, B=169]	1	4					-1	3	3	3	25	25	25	16.698	0	17.244	2075600000	38	26.4774	26.5742	27.0071	27.2107	27.0854	26.0656	26.8424	27.1353	27.7478	28.0603
	0.528653	-0.86158	Q9P1F3;Q5SZC9	Q9P1F3	Costars family protein ABRACL	ABRACL	2307	Color2 [A=255, R=169, G=169, B=169]	1	4					-1	3	3	3	39.5	39.5	39.5	9.0564	0	24.375	1331800000	16	24.5762	25.6133	27.2873	24.1414	25.0279	24.6218	27.882	25.8641	25.8206	26.7653
	0.0831752	-0.0113453	Q9P258	Q9P258	Protein RCC2	RCC2	2308	Color2 [A=255, R=169, G=169, B=169]	1	4					-1	19	19	19	48.9	48.9	48.9	56.084	0	176.5	30104000000	135	29.3925	29.4951	29.4547	29.3438	29.2609	29.4591	29.3855	29.3939	29.3073	29.4579
	0.672294	-0.828402	Q9P287-4;Q9P287-3;Q9P287;Q9P287-2	Q9P287-4;Q9P287-3;Q9P287;Q9P287-2	BRCA2 and CDKN1A-interacting protein	BCCIP	2309	Color2 [A=255, R=169, G=169, B=169]	1	4					-1	4	4	4	21.2	21.2	21.2	33.242	0	31.708	2820800000	24	25.7226	24.1122	27.2324	26.9221	26.7313	26.1104	27.3714	27.3343	26.9748	27.0717
	0.535609	-0.197158	Q9P2J5;Q9P2J5-2;Q9P2J5-3;A0A087WXY1	Q9P2J5;Q9P2J5-2	Leucine--tRNA ligase, cytoplasmic	LARS	2311	Color2 [A=255, R=169, G=169, B=169]	1	4					-1	32	32	32	33.8	33.8	33.8	134.46	0	189.74	14423000000	150	26.8822	27.2135	27.1032	27.2295	26.858	27.0539	27.1999	27.0558	27.0959	27.8667
	0.901782	2.09034	Q9P2P1;Q9P2P1-2	Q9P2P1;Q9P2P1-2	Protein NYNRIN	NYNRIN	2313	Color2 [A=255, R=169, G=169, B=169]	1	4					-1	3	3	3	2.2	2.2	2.2	208.36	0.007365	-1.1371	3932800000	16	29.3805	25.7192	23.8265	28.9054	28.7677	24.7087	24.8133	24.5756	27.4532	24.5968
+	3.63762	0.694522	Q9UBB4;Q9UBB4-2;A0A1W2PQD2;B1AHE3	Q9UBB4;Q9UBB4-2;A0A1W2PQD2	Ataxin-10	ATXN10	2314	Color2 [A=255, R=169, G=169, B=169]	1	4					-1	9	9	9	22.1	22.1	22.1	53.488	0	102.21	2322800000	38	26.6244	26.7732	26.6418	26.3652	26.6381	25.7461	26.1617	25.785	25.7864	26.0908
	0.505615	-0.625346	Q9UBB6-2;Q9UBB6;Q9UBB6-3;C9J5H8;H7C2R2	Q9UBB6-2;Q9UBB6;Q9UBB6-3	Neurochondrin	NCDN	2315	Color2 [A=255, R=169, G=169, B=169]	1	4					-1	7	7	7	15.6	15.6	15.6	77.242	0	15.254	1172500000	17	24.4167	25.5361	25.729	24.9646	24.1052	24.5695	26.9336	26.031	26.0039	24.3405
	0.070867	-0.0377403	Q9UBE0;M0QZS6;B3KNJ4;Q9UBE0-2;Q9UBE0-3;M0QX65;A0A590UK93;A0A590UKC5;M0R054;A0A590UKA0;M0QYM8;M0R286;M0R375;M0QYP2	Q9UBE0;M0QZS6;B3KNJ4;Q9UBE0-2;Q9UBE0-3;M0QX65;A0A590UK93;A0A590UKC5	SUMO-activating enzyme subunit 1;SUMO-activating enzyme subunit 1, N-terminally processed	SAE1	2316	Color2 [A=255, R=169, G=169, B=169]	1	4					-1	11	11	11	53.5	53.5	53.5	38.449	0	78.18	6331800000	66	27.8441	27.9533	28.0481	27.5756	27.8365	27.374	28.1548	28.1437	27.5591	28.2145
	0.492341	0.391436	Q9UBF2;Q9UBF2-2	Q9UBF2;Q9UBF2-2	Coatomer subunit gamma-2	COPG2	2317	Color2 [A=255, R=169, G=169, B=169]	1	4					-1	9	7	7	16.2	14.8	14.8	97.621	0	36.828	747610000	14	25.841	25.7065	25.522	24.4825	25.2816	25.538	25.3768	24.3794	24.202	25.3803
	0.342612	-0.549846	Q9UBQ7;U3KQ56	Q9UBQ7;U3KQ56	Glyoxylate reductase/hydroxypyruvate reductase	GRHPR	2320	Color2 [A=255, R=169, G=169, B=169]	1	4					-1	4	4	4	22.3	22.3	22.3	35.668	0	23.307	1980600000	9	24.7365	26.7496	26.2436	24.9946	24.5605	26.9389	24.7171	27.2784	24.717	26.3825
	0.163607	-0.0426785	Q9UBT2;Q9UBT2-2;K7EPL2;K7ESK7;U3KQ55;K7ES38;U3KQ93	Q9UBT2;Q9UBT2-2;K7EPL2	SUMO-activating enzyme subunit 2	UBA2	2322	Color2 [A=255, R=169, G=169, B=169]	1	4					-1	16	16	16	41.7	41.7	41.7	71.223	0	106.45	9156800000	70	27.7395	27.8526	27.4759	27.5986	27.8573	27.9244	27.6084	27.8328	27.5598	27.8119
	0.464466	0.113025	Q9UBV8	Q9UBV8	Peflin	PEF1	2324	Color2 [A=255, R=169, G=169, B=169]	1	4					-1	2	2	2	8.5	8.5	8.5	30.381	0	11.532	644060000	18	25.1473	25.1427	25.5506	25.5337	25.5613	25.0944	25.4196	25.3212	25.2599	25.2753
	0.32427	-0.44315	Q9UDW1;Q9UDW1-2	Q9UDW1;Q9UDW1-2	Cytochrome b-c1 complex subunit 9	UQCR10	2326	Color2 [A=255, R=169, G=169, B=169]	1	4					-1	2	2	2	38.1	38.1	38.1	7.3084	0	5.1239	844980000	5	25.4734	24.3404	26.0465	24.7776	24.688	24.7255	26.8924	24.0542	25.7471	26.1225
	1.04599	0.54709	Q9UGI8;Q9UGI8-2;F8W7T0	Q9UGI8;Q9UGI8-2	Testin	TES	2329	Color2 [A=255, R=169, G=169, B=169]	1	4					-1	3	3	3	10.9	10.9	10.9	47.996	0	10.985	522770000	4	25.622	25.3489	26.2701	25.5621	25.395	24.5288	25.1998	24.7236	25.8627	25.1476
	0.395838	-0.396392	Q9UGP8	Q9UGP8	Translocation protein SEC63 homolog	SEC63	2330	Color2 [A=255, R=169, G=169, B=169]	1	4					-1	6	6	6	9.7	9.7	9.7	87.996	0	20.399	1770700000	14	26.076	24.0757	26.2267	25.097	26.1396	26.2241	26.1019	25.2759	25.9655	26.0294
	0.281609	-0.10531	Q9UHB9-4;Q9UHB9;Q9UHB9-2;Q9UHB9-3	Q9UHB9-4;Q9UHB9;Q9UHB9-2	Signal recognition particle subunit SRP68	SRP68	2332	Color2 [A=255, R=169, G=169, B=169]	1	4					-1	11	11	11	22.8	22.8	22.8	66.107	0	53.548	5100300000	41	27.1803	27.3384	26.6317	27.0959	27.2399	27.5347	26.9973	27.3159	27.064	27.1009
	0.0851995	-0.0302639	Q9UHD1;Q9UHD1-2;E9PPQ5;E9PIZ4;E9PSD5;E9PHZ2;E9PL00;E9PIF7	Q9UHD1;Q9UHD1-2;E9PPQ5;E9PIZ4;E9PSD5	Cysteine and histidine-rich domain-containing protein 1	CHORDC1	2333	Color2 [A=255, R=169, G=169, B=169]	1	4					-1	8	8	8	34.9	34.9	34.9	37.489	0	59.368	5865100000	46	27.303	27.2893	27.2293	27.0481	27.5534	27.445	27.6451	27.1825	27.0817	27.2201
	0.0968187	0.0455658	Q9UHD8-5;Q9UHD8;Q9UHD8-2;Q9UHD8-7;Q9UHD8-3;Q9UHD8-8;Q9UHD8-9;Q9UHD8-4;K7EL40;K7EK18;K7ER14;K7ELJ9;K7EJL9;K7EIE4;K7EQD7;K7ENQ5;K7EJZ2;K7ER52;K7EN52;K7EKN4;K7EIR4;K7EJ51;K7EQ08;K7ERG1	Q9UHD8-5;Q9UHD8;Q9UHD8-2;Q9UHD8-7;Q9UHD8-3;Q9UHD8-8;Q9UHD8-9;Q9UHD8-4;K7EL40;K7EK18;K7ER14	Septin-9	2009-09-01	2334	Color2 [A=255, R=169, G=169, B=169]	1	4					-1	7	7	7	15.7	15.7	15.7	64.681	0	33.151	2374800000	40	26.5224	26.6716	25.9363	26.6744	26.1188	26.2461	26.3974	26.2792	26.1322	26.6407
	1.81743	0.71897	Q9UHI6;E9PJ60;Q9UHI6-2	Q9UHI6	Probable ATP-dependent RNA helicase DDX20	DDX20	2336	Color2 [A=255, R=169, G=169, B=169]	1	4					-1	5	5	5	13.7	13.7	13.7	92.239	0	27.656	1009200000	16	26.0011	26.1732	26.1545	26.381	26.7376	25.7624	25.0686	25.6835	25.1957	26.1424
	0.221468	0.0777142	Q9UHV9	Q9UHV9	Prefoldin subunit 2	PFDN2	2337	Color2 [A=255, R=169, G=169, B=169]	1	4					-1	4	4	4	32.5	32.5	32.5	16.648	0	37.365	6398800000	46	27.973	27.922	27.5119	27.7708	28.0551	27.8246	27.9624	27.9474	27.7275	27.3823
	0.0287032	0.0167713	Q9UI09;F8VXI1;F8VRD8;Q9UI09-2	Q9UI09;F8VXI1;F8VRD8;Q9UI09-2	NADH dehydrogenase [ubiquinone] 1 alpha subcomplex subunit 12	NDUFA12	2340	Color2 [A=255, R=169, G=169, B=169]	1	4					-1	4	4	4	30.3	30.3	30.3	17.114	0	19.078	1675000000	24	26.4966	26.2999	26.1671	26.3654	26.712	26.0817	26.7579	26.3541	25.9252	26.8383
	1.09864	0.369812	Q9UI30;F5GX77;Q9UI30-2;F5GYQ2	Q9UI30;F5GX77;Q9UI30-2;F5GYQ2	Multifunctional methyltransferase subunit TRM112-like protein	TRMT112	2341	Color2 [A=255, R=169, G=169, B=169]	1	4					-1	5	5	5	53.6	53.6	53.6	14.199	0	35.923	3409200000	34	27.1819	27.0364	26.437	27.1571	27.0616	26.6776	26.9082	26.7521	26.1902	26.4968
	1.45883	0.889711	Q9UIA9;E7ESC6;H0YBE1;E5RIW1	Q9UIA9;E7ESC6	Exportin-7	XPO7	2342	Color2 [A=255, R=169, G=169, B=169]	1	4					-1	7	7	7	9.8	9.8	9.8	123.91	0	59.758	792110000	22	24.7399	24.7279	25.886	26.2133	25.9817	24.5071	25.0165	24.3236	24.3668	24.8862
	0.315005	-0.599523	Q9UIG0-2;Q9UIG0	Q9UIG0-2;Q9UIG0	Tyrosine-protein kinase BAZ1B	BAZ1B	2343	Color2 [A=255, R=169, G=169, B=169]	1	4					-1	12	12	12	12.6	12.6	12.6	170.45	0	92.14	2249500000	31	24.813	24.7589	25.3742	24.248	24.7011	23.775	24.5808	24.4851	25.7449	28.307
	0.169318	-0.0923843	Q9UJS0-2;Q9UJS0;R4GN64	Q9UJS0-2;Q9UJS0	Calcium-binding mitochondrial carrier protein Aralar2	SLC25A13	2345	Color2 [A=255, R=169, G=169, B=169]	1	4					-1	12	12	10	28.7	28.7	25.6	74.303	0	42.769	2875400000	47	26.3186	25.9831	26.1249	25.9127	26.2049	25.6942	26.3795	26.0517	26.0038	26.877
	0.692292	0.535645	Q9UJU6-3;Q9UJU6-2;Q9UJU6;B4DDD6;Q9UJU6-6;Q9UJU6-4;Q9UJU6-5;H0Y5J4;F8WBG8;H7C111;F8WB73;F2Z2V3;F8WBB2;F8WFE1;F2Z3E3;F8WCK3;F8WC20	Q9UJU6-3;Q9UJU6-2;Q9UJU6;B4DDD6;Q9UJU6-6;Q9UJU6-4;Q9UJU6-5;H0Y5J4	Drebrin-like protein	DBNL	2346	Color2 [A=255, R=169, G=169, B=169]	1	4					-1	8	8	8	29.2	29.2	29.2	49.042	0	61.482	1950900000	18	26.1075	26.1619	25.8112	26.2219	26.1312	26.1934	24.4409	26.402	25.8294	24.8897
	0.0476625	-0.0200512	Q9UJZ1;Q9UJZ1-2;A0A087WYB4;F2Z2I8	Q9UJZ1;Q9UJZ1-2;A0A087WYB4	Stomatin-like protein 2, mitochondrial	STOML2	2350	Color2 [A=255, R=169, G=169, B=169]	1	4					-1	7	7	7	38.2	38.2	38.2	38.534	0	69.848	3239000000	60	26.9395	26.756	26.1417	26.5726	26.5545	26.7506	26.6064	26.7253	26.6109	26.3713
	0.207971	-0.0427418	Q9UKD2	Q9UKD2	mRNA turnover protein 4 homolog	MRTO4	2351	Color2 [A=255, R=169, G=169, B=169]	1	4					-1	10	10	10	46.9	46.9	46.9	27.56	0	67.989	3640700000	61	26.5962	26.6189	26.6967	26.7986	26.8764	26.6736	26.5615	26.7941	26.9038	26.8675
	0.440483	-0.243765	Q9UKM9-2;Q9UKM9;Q5QPL9;Q5QPM0;Q5QPM1;Q5QPM2	Q9UKM9-2;Q9UKM9;Q5QPL9;Q5QPM0;Q5QPM1	RNA-binding protein Raly	RALY	2356	Color2 [A=255, R=169, G=169, B=169]	1	4					-1	8	8	8	46.2	46.2	46.2	30.364	0	101.43	4083600000	38	26.2504	27.3017	27.2553	27.0514	27.2052	26.672	27.5086	27.3588	27.1832	27.5603
	0.75413	0.474376	Q9UKN8;F2Z356	Q9UKN8	General transcription factor 3C polypeptide 4	GTF3C4	2357	Color2 [A=255, R=169, G=169, B=169]	1	4					-1	4	4	4	6.6	6.6	6.6	91.981	0	20.772	742610000	10	25.1411	25.6472	25.7176	24.5469	25.5174	24.243	25.6517	24.5656	24.7736	24.9644
	0.309254	0.208918	Q9UKX7;Q9UKX7-2;B0QY21	Q9UKX7;Q9UKX7-2	Nuclear pore complex protein Nup50	NUP50	2358	Color2 [A=255, R=169, G=169, B=169]	1	4					-1	6	6	6	20.3	20.3	20.3	50.144	0	33.539	1431300000	39	26.24	25.6929	25.3855	25.6784	26.3195	25.4115	26.3216	26.0471	25.1062	25.3855
	0.902784	0.407716	Q9UKY7;Q9UKY7-2;D6R9V8;D6RFH2;H0Y8K3;Q9UKY7-3;D6RAV0;D6RDN0	Q9UKY7;Q9UKY7-2;D6R9V8	Protein CDV3 homolog	CDV3	2359	Color2 [A=255, R=169, G=169, B=169]	1	4					-1	6	6	6	54.7	54.7	54.7	27.335	0	137.91	9725600000	68	28.4967	28.4429	27.7458	28.2435	28.409	27.7081	28.4052	28.0537	27.2296	27.9028
	0.0939857	-0.0255745	Q9UL25	Q9UL25	Ras-related protein Rab-21	RAB21	2360	Color2 [A=255, R=169, G=169, B=169]	1	4					-1	4	4	4	19.6	19.6	19.6	24.347	0	13.719	1071800000	16	25.6295	25.8143	25.8442	25.5377	25.7688	25.8279	25.8583	25.7914	25.8244	25.4203
	0.162586	-0.0752666	Q9ULC4-2;Q9ULC4;Q9ULC4-3;A0A3B3IRV3	Q9ULC4-2;Q9ULC4;Q9ULC4-3;A0A3B3IRV3	Malignant T-cell-amplified sequence 1	MCTS1	2361	Color2 [A=255, R=169, G=169, B=169]	1	4					-1	7	7	7	62.7	62.7	62.7	19.228	0	30.887	4940200000	93	26.6761	26.6584	26.5748	26.6902	26.4169	26.6174	26.2944	26.4934	26.6651	27.3225
	0.214081	-0.0839611	Q9ULV4-3;Q9ULV4;Q9ULV4-2;B4E3S0;H0YHL7;F8VSA4;F8VRE9;F8VTT6;F8VVB7;F8W1H8;F8VUX3;F8VV53;J3KSS5;Q6QEF8;Q6QEF8-3;Q6QEF8-5;Q6QEF8-2;Q6QEF8-4;J3QLV6	Q9ULV4-3;Q9ULV4;Q9ULV4-2;B4E3S0	Coronin-1C;Coronin	CORO1C	2364	Color2 [A=255, R=169, G=169, B=169]	1	4					-1	10	10	10	30.4	30.4	30.4	58.947	0	87.523	4358700000	51	26.6469	26.7235	26.7338	26.7836	26.7248	26.3655	26.6838	26.8054	26.8395	27.3382
	0.182479	0.0496841	Q9UMS4;F5GY56;H0YGF3;H0YGZ5;F5H2I0	Q9UMS4	Pre-mRNA-processing factor 19	PRPF19	2367	Color2 [A=255, R=169, G=169, B=169]	1	4					-1	18	18	18	58.7	58.7	58.7	55.18	0	243.67	31880000000	177	28.7151	28.7042	28.4409	28.5333	28.6445	28.7378	28.7474	28.639	28.3206	28.3448
	1.34875	1.64376	Q9UMX0;Q9UMX0-2;Q9UMX0-3;Q9UMX0-4	Q9UMX0;Q9UMX0-2;Q9UMX0-3	Ubiquilin-1	UBQLN1	2368	Color2 [A=255, R=169, G=169, B=169]	1	4					-1	7	7	3	17.7	17.7	10.5	62.518	0	91.717	3528600000	27	27.8553	27.3078	27.9107	27.8166	28.0353	24.3671	24.6026	27.389	27.3348	27.0134
	0.0457481	-0.0520813	Q9UMX5	Q9UMX5	Neudesin	NENF	2369	Color2 [A=255, R=169, G=169, B=169]	1	4					-1	4	4	4	23.8	23.8	23.8	18.856	0	6.7709	645090000	9	24.9125	25.6689	24.5378	25.0207	25.7009	25.3152	25.7702	23.9244	25.5917	25.4996
	0.42564	-0.184784	Q9UN86-2;Q9UN86;D6RAC7;D6RB17;D6RBM9;D6REX8;D6RBR0;D6RE13;D6RBW8;D6RGJ4;D6R9X5;D6R9A4	Q9UN86-2;Q9UN86;D6RAC7;D6RB17	Ras GTPase-activating protein-binding protein 2	G3BP2	2371	Color2 [A=255, R=169, G=169, B=169]	1	4					-1	8	7	7	23.4	20.7	20.7	50.817	0	62.558	5918300000	53	28.2153	27.3409	27.7599	27.9243	27.3632	28.007	27.7712	27.9717	27.5873	28.1902
	1.36051	0.251666	Q9UNE7;Q9UNE7-2;H3BTA3;H3BS86;H3BUD0	Q9UNE7;Q9UNE7-2;H3BTA3;H3BS86	E3 ubiquitin-protein ligase CHIP	STUB1	2372	Color2 [A=255, R=169, G=169, B=169]	1	4					-1	14	14	14	51.5	51.5	51.5	34.856	0	121.02	5964700000	55	27.6577	27.2966	27.1471	27.4852	27.4708	27.2688	27.123	27.1787	27.2733	26.9552
	1.47075	0.248171	Q9UNM6;Q9UNM6-2;J3KNQ3;A0A087WUL9;H0YD73;E9PL38	Q9UNM6;Q9UNM6-2;J3KNQ3;A0A087WUL9;H0YD73;E9PL38	26S proteasome non-ATPase regulatory subunit 13	PSMD13	2373	Color2 [A=255, R=169, G=169, B=169]	1	4					-1	15	15	15	47.3	47.3	47.3	42.945	0	112.03	8724900000	58	27.5402	27.3515	27.5475	27.4879	27.3542	27.5362	27.1418	27.216	27.0397	27.1069
	1.38099	0.674121	Q9UNS2;H7C3P9;Q9UNS2-2;C9JLV5;J3QKR0;J3QL22;J3QS85;J3KTQ1;K7ES36	Q9UNS2;H7C3P9;Q9UNS2-2	COP9 signalosome complex subunit 3	COPS3	2375	Color2 [A=255, R=169, G=169, B=169]	1	4					-1	7	7	7	27.4	27.4	27.4	47.873	0	45.075	983470000	24	25.737	25.4681	26.3716	24.9079	25.9604	25.108	24.9918	24.7023	25.46	24.8122
	0.233607	-0.141564	Q9UNX4	Q9UNX4	WD repeat-containing protein 3	WDR3	2376	Color2 [A=255, R=169, G=169, B=169]	1	4					-1	9	9	9	13.5	13.5	13.5	106.1	0	34.721	1854900000	21	25.1092	26.1258	25.5004	25.246	25.3161	25.3143	25.7405	25.6633	25.1498	26.1374
	1.23574	0.159889	Q9UQ35;Q9UQ35-2;I3L4D8;I3L1I8;I3L182;Q9UQ35-3;I3L1C0;A0A087X1W1;I3L0N7	Q9UQ35;Q9UQ35-2	Serine/arginine repetitive matrix protein 2	SRRM2	2377	Color2 [A=255, R=169, G=169, B=169]	1	4					-1	17	17	17	9.2	9.2	9.2	299.61	0	71.084	6451800000	57	27.2059	27.2227	27.0416	27.0811	27.3301	27.0125	27.1703	27.0597	26.9769	26.8624
	0.254666	0.0523464	Q9UQ80;Q9UQ80-2;F8VR77;F8W0A3;H0YIN7;F8VZ69	Q9UQ80;Q9UQ80-2;F8VR77	Proliferation-associated protein 2G4	PA2G4	2378	Color2 [A=255, R=169, G=169, B=169]	1	4					-1	29	29	29	66.2	66.2	66.2	43.786	0	275.34	67328000000	292	30.1247	30.2931	30.086	30.1269	30.1197	29.968	30.2945	29.9877	29.9609	30.2776
	0.310078	0.120179	Q9UQE7	Q9UQE7	Structural maintenance of chromosomes protein 3	SMC3	2379	Color2 [A=255, R=169, G=169, B=169]	1	4					-1	22	22	22	23	23	23	141.54	0	137.81	4206700000	62	26.7246	26.6012	26.5711	26.6465	26.269	26.5785	26.0185	26.5105	26.2333	26.8707
	0.283792	0.370156	Q9Y221-2;Q9Y221;J3QLW7;J3QRD6;J3QRR4	Q9Y221-2;Q9Y221;J3QLW7	60S ribosome subunit biogenesis protein NIP7 homolog	NIP7	2381	Color2 [A=255, R=169, G=169, B=169]	1	4					-1	3	3	3	39.8	39.8	39.8	15.221	0	9.7518	1039300000	9	26.0405	26.1943	25.3281	24.1759	25.9747	24.6401	24.0471	25.0379	25.8317	26.3058
	0.69512	0.190473	Q9Y224;G3V4C6;H0YJB9;G3V4E7	Q9Y224;G3V4C6	UPF0568 protein C14orf166	C14orf166	2382	Color2 [A=255, R=169, G=169, B=169]	1	4					-1	11	11	11	59.4	59.4	59.4	28.068	0	105.84	7306600000	74	27.3155	27.273	27.3457	27.4761	27.2963	27.4074	27.5101	27.0635	26.9478	26.8254
	0.705405	0.122131	Q9Y230;Q9Y230-2;M0R0Y3;X6R2L4;M0QXI6;M0R0Z0;M0QXZ7;A0A1W2PS48	Q9Y230;Q9Y230-2;M0R0Y3	RuvB-like 2	RUVBL2	2383	Color2 [A=255, R=169, G=169, B=169]	1	4					-1	27	27	27	59.2	59.2	59.2	51.156	0	227.77	32683000000	189	28.3722	28.5409	28.1661	28.2049	28.5118	28.3095	28.2908	28.3095	28.1367	28.1388
	0.297856	-0.131535	Q9Y237;Q9Y237-2;H0Y4T6;J3KMW3;H0Y610;H0Y8P6;A0A494C021;Q9Y237-3	Q9Y237;Q9Y237-2	Peptidyl-prolyl cis-trans isomerase NIMA-interacting 4	PIN4	2384	Color2 [A=255, R=169, G=169, B=169]	1	4					-1	6	6	6	50.4	50.4	50.4	13.81	0	30.528	6830700000	50	28.112	27.5707	28.3165	28.102	27.9724	28.0872	27.8377	28.6779	28.0198	28.1085
	0.25616	0.0391029	Q9Y265;Q9Y265-2;E7ETR0;H7C4G5;J3QLR1;H7C4I3	Q9Y265;Q9Y265-2;E7ETR0	RuvB-like 1	RUVBL1	2386	Color2 [A=255, R=169, G=169, B=169]	1	4					-1	22	22	22	66.9	66.9	66.9	50.227	0	323.31	41734000000	257	28.9255	29.0013	28.7738	28.8514	28.9799	28.8974	28.9549	28.9551	28.7031	28.826
	0.441655	-0.378547	Q9Y266;A0A0A0MSU9;A0A0A0MSS4	Q9Y266;A0A0A0MSU9	Nuclear migration protein nudC	NUDC	2387	Color2 [A=255, R=169, G=169, B=169]	1	4					-1	10	10	10	36	36	36	38.242	0	28.525	10379000000	49	28.0837	28.5224	28.5297	28.0732	26.7662	28.9458	27.8572	28.6224	28.5904	27.8523
	0.355444	-0.158059	Q9Y277;E5RJN6;E5RHZ6;Q9Y277-2;E5RFP6;E5RHE1;E5RK27;E5RFL1	Q9Y277;E5RJN6;E5RHZ6;Q9Y277-2;E5RFP6;E5RHE1;E5RK27	Voltage-dependent anion-selective channel protein 3	VDAC3	2388	Color2 [A=255, R=169, G=169, B=169]	1	4					-1	11	11	11	35.3	35.3	35.3	30.658	0	56.595	7239200000	49	27.3572	27.834	28.0867	27.6976	27.9346	27.472	28.2629	27.9096	27.7886	28.2673
	0.441403	-0.563517	Q9Y281;Q9Y281-3;F8WDN3;G3V2U0	Q9Y281;Q9Y281-3	Cofilin-2	CFL2	2389	Color2 [A=255, R=169, G=169, B=169]	1	4					-1	9	6	6	59	40.4	40.4	18.736	0	54.683	1484800000	20	25.0375	24.7141	24.5818	25.7417	26.457	26.2339	26.6064	26.3689	26.1018	24.0386
	0.666621	0.192736	Q9Y285;K7ER00;Q9Y285-2;K7ER16;K7EPH2;K7EK06;K7ERS0	Q9Y285;K7ER00;Q9Y285-2;K7ER16	Phenylalanine--tRNA ligase alpha subunit	FARSA	2390	Color2 [A=255, R=169, G=169, B=169]	1	4					-1	11	11	11	37.8	37.8	37.8	57.563	0	96.585	4529100000	70	27.3574	27.2614	26.9563	27.5198	27.2745	27.0846	26.887	27.0052	26.9289	27.5001
	0.0306736	-0.0126518	Q9Y295;F8WEE0	Q9Y295	Developmentally-regulated GTP-binding protein 1	DRG1	2392	Color2 [A=255, R=169, G=169, B=169]	1	4					-1	6	6	6	18.3	18.3	18.3	40.542	0	12.69	3649600000	32	26.898	26.9456	27.0847	27.0419	26.8345	26.7557	26.8199	26.7686	27.0505	27.4731
	0.31138	0.380057	Q9Y2A7;Q9Y2A7-2	Q9Y2A7;Q9Y2A7-2	Nck-associated protein 1	NCKAP1	2393	Color2 [A=255, R=169, G=169, B=169]	1	4					-1	4	4	4	4.4	4.4	4.4	128.79	0	6.6053	1068200000	15	26.6736	26.3136	24.1518	26.4556	26.1517	26.1492	25.1431	25.8817	24.8056	25.8665
	0.394894	-0.636928	Q9Y2B0;F8W1K5;F8VXJ7;H0YI18	Q9Y2B0;F8W1K5;F8VXJ7	Protein canopy homolog 2	CNPY2	2394	Color2 [A=255, R=169, G=169, B=169]	1	4					-1	5	5	1	40.7	40.7	8.8	20.652	0	58.602	4602000000	27	27.4568	27.5433	27.1471	23.8859	27.5069	27.5007	27.1822	27.7859	27.0769	27.1788
	0.228249	-0.285186	Q9Y2L1;G3V1J5;Q9Y2L1-2;F2Z2C0	Q9Y2L1;G3V1J5;Q9Y2L1-2	Exosome complex exonuclease RRP44	DIS3	2395	Color2 [A=255, R=169, G=169, B=169]	1	4					-1	9	9	9	14.5	14.5	14.5	109	0	64.164	1466400000	15	25.1832	24.9106	25.5897	25.1036	24.4173	24.8054	25.1862	24.2702	25.2929	27.0756
	0.459608	-0.416956	Q9Y2R4;A0A087X121;A0A087X1P7;A0A087WTD6;A0A087X069	Q9Y2R4	Probable ATP-dependent RNA helicase DDX52	DDX52	2399	Color2 [A=255, R=169, G=169, B=169]	1	4					-1	8	8	8	21.7	21.7	21.7	67.497	0	45.039	851630000	16	24.3035	25.5405	25.2593	26.0829	24.9296	25.8957	25.3494	25.0786	25.2078	26.6691
	1.02865	-0.923838	Q9Y2S7;B4DEM9	Q9Y2S7;B4DEM9	Polymerase delta-interacting protein 2	POLDIP2	2400	Color2 [A=255, R=169, G=169, B=169]	1	4					-1	5	5	5	24.7	24.7	24.7	42.033	0	29.039	1142600000	12	23.9218	25.0284	24.8802	25.3069	24.6425	24.9864	25.7886	26.9343	26.1585	24.5313
	0.148018	0.0953148	Q9Y2X3;H7BZ72;F8WED0	Q9Y2X3	Nucleolar protein 58	NOP58	2403	Color2 [A=255, R=169, G=169, B=169]	1	4					-1	18	18	18	48.2	48.2	48.2	59.578	0	111.14	8924000000	114	27.2584	27.1624	27.1312	27.0705	26.6115	26.4747	26.773	26.6823	27.0821	27.7452
	0.0259392	-0.0188641	Q9Y2Z0-2;Q9Y2Z0	Q9Y2Z0-2;Q9Y2Z0	Suppressor of G2 allele of SKP1 homolog	SUGT1	2404	Color2 [A=255, R=169, G=169, B=169]	1	4					-1	6	6	6	26.1	26.1	26.1	37.804	0	45.741	2874600000	25	27.3802	26.5785	27.4138	26.8507	26.8746	27.0099	27.5683	27.2616	26.9408	26.4114
	0.932452	1.05305	Q9Y314;M0R3B2;A0A075B6F9;A0A075B797;M0QX85;M0R1K2	Q9Y314;M0R3B2;A0A075B6F9;A0A075B797	Nitric oxide synthase-interacting protein	NOSIP	2406	Color2 [A=255, R=169, G=169, B=169]	1	4					-1	5	5	5	31.6	31.6	31.6	33.172	0	9.7669	1346500000	13	26.3543	26.6321	24.2989	26.6425	26.4812	24.6603	25.0077	24.5919	24.3286	26.5553
	0.268801	0.40759	Q9Y333	Q9Y333	U6 snRNA-associated Sm-like protein LSm2	LSM2	2407	Color2 [A=255, R=169, G=169, B=169]	1	4					-1	5	5	5	69.5	69.5	69.5	10.834	0	57.877	3528700000	27	27.1499	27.3186	27.0994	26.855	26.8024	24.1587	27.533	27.0923	27.0082	27.3951
	0.015001	0.00496407	Q9Y383;Q96HJ9-2;A0A0A6YYJ8;Q9Y383-3;Q9Y383-2;V9GZ75;F8WEU3	Q9Y383;Q96HJ9-2;A0A0A6YYJ8;Q9Y383-3;Q9Y383-2	Putative RNA-binding protein Luc7-like 2	LUC7L2	2408	Color2 [A=255, R=169, G=169, B=169]	1	4					-1	9	9	6	26.8	26.8	16.8	46.513	0	121.57	11760000000	80	27.9258	27.8599	27.9178	27.7848	28.1751	28.0049	28.1664	27.981	27.6099	27.8764
	0.137669	0.100238	Q9Y3A5;A0A087X020;F8WE72	Q9Y3A5;A0A087X020	Ribosome maturation protein SBDS	SBDS	2409	Color2 [A=255, R=169, G=169, B=169]	1	4					-1	9	9	9	40.4	40.4	40.4	28.763	0	74.381	3133400000	25	26.6853	26.5484	26.7507	26.4777	26.5174	26.678	25.4678	26.5556	26.6688	27.108
	0.845831	-1.18482	Q9Y3B4	Q9Y3B4	Splicing factor 3B subunit 6	SF3B6	2410	Color2 [A=255, R=169, G=169, B=169]	1	4					-1	4	4	4	37.6	37.6	37.6	14.585	0	39.379	3231600000	23	26.9724	26.8815	23.3529	24.7991	26.6543	27.1168	26.9154	27.027	27.1364	26.3886
	0.460098	0.191284	Q9Y3C4-3;Q9Y3C4;Q9Y3C4-2	Q9Y3C4-3;Q9Y3C4;Q9Y3C4-2	EKC/KEOPS complex subunit TPRKB	TPRKB	2413	Color2 [A=255, R=169, G=169, B=169]	1	4					-1	2	2	2	11.7	11.7	11.7	23.854	0	33.006	236900000	18	24.46	24.3477	24.3928	24.9	24.1394	24.1808	24.15	24.1872	23.9552	24.8102
	0.919165	1.4772	Q9Y3C6	Q9Y3C6	Peptidyl-prolyl cis-trans isomerase-like 1	PPIL1	2414	Color2 [A=255, R=169, G=169, B=169]	1	4					-1	3	3	3	22.9	22.9	22.9	18.237	0	10.869	2376200000	19	27.5542	27.6168	27.5222	27.6475	27.2261	24.4873	24.9933	27.9593	24.509	28.2321
	2.24659	0.387386	Q9Y3F4-2;Q9Y3F4;H0YH33	Q9Y3F4-2;Q9Y3F4	Serine-threonine kinase receptor-associated protein	STRAP	2419	Color2 [A=255, R=169, G=169, B=169]	1	4					-1	17	17	17	66.7	66.7	66.7	39.777	0	159.78	16460000000	115	28.7406	28.587	28.3132	28.579	28.7173	28.3368	28.3097	28.289	28.0744	27.9902
	1.56967	-0.164313	Q9Y3I0	Q9Y3I0	tRNA-splicing ligase RtcB homolog	RTCB	2420	Color2 [A=255, R=169, G=169, B=169]	1	4					-1	21	21	21	52.5	52.5	52.5	55.21	0	120.6	18381000000	135	27.6103	27.8087	27.5416	27.7699	27.6267	27.9391	27.7724	27.8674	27.8474	27.7524
	0.0288425	-0.0455379	Q9Y3T9	Q9Y3T9	Nucleolar complex protein 2 homolog	NOC2L	2421	Color2 [A=255, R=169, G=169, B=169]	1	4					-1	4	4	4	5.9	5.9	5.9	84.918	0	8.4646	1071300000	10	24.615	24.3381	26.008	25.7529	25.6588	24.123	26.5114	24.8164	26.09	25.0598
	0.852469	0.486628	Q9Y3U8;J3QSB5;J3KTD3	Q9Y3U8;J3QSB5	60S ribosomal protein L36	RPL36	2422	Color2 [A=255, R=169, G=169, B=169]	1	4					-1	5	5	5	34.3	34.3	34.3	12.254	0	37.073	11253000000	44	28.201	28.4201	29.2731	28.9224	28.8922	27.3838	28.6102	28.4655	28.2357	28.5806
	0.617133	0.168872	X6R700;Q9Y3Y2-4;Q9Y3Y2;Q9Y3Y2-3;A0A087X1B7;Q5T7Y7	X6R700;Q9Y3Y2-4;Q9Y3Y2;Q9Y3Y2-3;A0A087X1B7	Chromatin target of PRMT1 protein	CHTOP	2423	Color2 [A=255, R=169, G=169, B=169]	1	4					-1	3	3	3	18.8	18.8	18.8	23.661	0	24.449	4530900000	22	27.9387	27.9481	27.943	28.2758	28.4204	27.6857	27.9449	28.0547	27.8183	28.178
	0.0451145	0.00989151	Q9Y490	Q9Y490	Talin-1	TLN1	2424	Color2 [A=255, R=169, G=169, B=169]	1	4					-1	44	44	42	32.4	32.4	31.6	269.76	0	291.67	13013000000	153	28.0178	28.1529	27.9757	28.1979	28.0563	28.045	28.09	28.026	27.8941	28.2961
	0.374826	-0.617009	Q9Y4Y9;B8ZZF8;Q9Y4Y9-2	Q9Y4Y9;B8ZZF8;Q9Y4Y9-2	U6 snRNA-associated Sm-like protein LSm5	LSM5	2430	Color2 [A=255, R=169, G=169, B=169]	1	4					-1	2	2	2	46.2	46.2	46.2	9.9374	0	12.089	2850200000	24	27.4829	27.0028	23.8529	27.1759	27.8142	27.5108	27.4138	27.5587	26.9103	27.0201
	0.866456	-1.33387	V9GZ56;Q9Y4Z0;M0QXB0;U3KQK1	V9GZ56;Q9Y4Z0;M0QXB0;U3KQK1	U6 snRNA-associated Sm-like protein LSm4	LSM4	2431	Color2 [A=255, R=169, G=169, B=169]	1	4					-1	4	4	4	18.1	18.1	18.1	25.733	0	5.1139	2909000000	28	24.5209	25.5829	27.553	24.5573	27.0381	25.3046	27.7849	27.2558	27.2867	28.2895
	0.468709	-0.813647	Q9Y512	Q9Y512	Sorting and assembly machinery component 50 homolog	SAMM50	2432	Color2 [A=255, R=169, G=169, B=169]	1	4					-1	2	2	2	5.5	5.5	5.5	51.976	0	9.0475	1394500000	13	27.0496	23.8963	26.5868	24.3174	24.3629	25.2263	26.2459	26.6982	24.79	27.3209
	0.0832549	0.0312004	Q9Y570-2;Q9Y570;Q9Y570-4;Q9Y570-3	Q9Y570-2;Q9Y570;Q9Y570-4	Protein phosphatase methylesterase 1	PPME1	2433	Color2 [A=255, R=169, G=169, B=169]	1	4					-1	7	7	7	57.8	57.8	57.8	22.461	0	40.273	1661700000	19	26.2538	26.1025	25.7845	25.7946	26.2858	25.7921	26.2398	26.1727	25.9458	25.9148
	0.15642	0.188795	Q9Y5A9;Q9Y5A9-2;S4R3V3;S4R3J8	Q9Y5A9;Q9Y5A9-2;S4R3V3	YTH domain-containing family protein 2	YTHDF2	2434	Color2 [A=255, R=169, G=169, B=169]	1	4					-1	6	6	4	11.7	11.7	9	62.333	0	20.704	2537500000	18	26.7657	26.8298	27.1208	26.5272	26.6154	24.8548	27.5155	26.9675	26.5728	27.0043
	0.818122	-0.123923	Q9Y5B9;G3V5A4;G3V401;G3V2X0	Q9Y5B9	FACT complex subunit SPT16	SUPT16H	2435	Color2 [A=255, R=169, G=169, B=169]	1	4					-1	30	30	30	34.9	34.9	34.9	119.91	0	275.34	25078000000	174	27.8646	28.0531	27.834	27.743	27.9534	28.1071	28.1788	27.9074	27.8758	27.9985
	0.68991	1.04805	Q9Y5J7;G3V2F3;A0A1W2PRH9;A0A1W2PQS5;G3V502	Q9Y5J7;G3V2F3;A0A1W2PRH9;A0A1W2PQS5;G3V502	Mitochondrial import inner membrane translocase subunit Tim9	TIMM9	2437	Color2 [A=255, R=169, G=169, B=169]	1	4					-1	3	3	3	34.8	34.8	34.8	10.378	0	13.825	1015500000	10	26.9469	24.2481	26.0387	27.0133	25.3816	24.4977	24.0203	27.0023	24.0101	24.8579
	0.700524	-0.318091	Q9Y5K6	Q9Y5K6	CD2-associated protein	CD2AP	2439	Color2 [A=255, R=169, G=169, B=169]	1	4					-1	4	4	4	8.9	8.9	8.9	71.45	0	16.022	1068500000	17	25.2576	25.8107	25.4945	25.0441	25.4821	25.7582	25.7706	25.2192	26.3717	25.5598
	0.598316	0.142299	Q9Y5L4;K7EIT2	Q9Y5L4	Mitochondrial import inner membrane translocase subunit Tim13	TIMM13	2440	Color2 [A=255, R=169, G=169, B=169]	1	4					-1	4	4	4	53.7	53.7	53.7	10.5	0	28.975	6708400000	39	28.6147	28.4798	28.4896	28.4826	28.8078	28.522	28.511	28.7047	28.224	28.2013
	0.385217	0.600671	Q9Y5M8;H7C4H2;C9J5Z8	Q9Y5M8;H7C4H2	Signal recognition particle receptor subunit beta	SRPRB	2441	Color2 [A=255, R=169, G=169, B=169]	1	4					-1	7	7	7	26.9	26.9	26.9	29.702	0	26.774	2332700000	15	26.9151	26.4851	24.7074	27.1145	26.7482	24.5825	24.4178	26.734	26.2532	26.9793
	0.590473	0.25779	Q9Y5S9;Q9Y5S9-2;A0A0J9YW13	Q9Y5S9;Q9Y5S9-2	RNA-binding protein 8A	RBM8A	2443	Color2 [A=255, R=169, G=169, B=169]	1	4					-1	4	4	4	33.3	33.3	33.3	19.889	0	218.83	6777200000	45	28.771	28.586	28.3868	28.5546	28.9711	28.1303	28.6791	28.8181	27.812	28.541
	1.34109	0.285696	Q9Y5X1	Q9Y5X1	Sorting nexin-9	SNX9	2444	Color2 [A=255, R=169, G=169, B=169]	1	4					-1	7	7	7	25	25	25	66.591	0	45.367	3795500000	35	26.8312	26.847	26.4512	26.9947	27.0475	26.5671	26.7664	26.4046	26.4805	26.5247
	0.186353	0.0548103	Q9Y617;Q9Y617-2	Q9Y617;Q9Y617-2	Phosphoserine aminotransferase	PSAT1	2446	Color2 [A=255, R=169, G=169, B=169]	1	4					-1	13	13	13	42.4	42.4	42.4	40.422	0	70.531	9231700000	76	27.8548	27.5809	27.6434	27.8586	28.1612	27.7168	27.8478	27.9412	27.694	27.625
	0.445712	0.140936	Q9Y678;H0Y8X7;H0Y8G2	Q9Y678	Coatomer subunit gamma-1	COPG1	2447	Color2 [A=255, R=169, G=169, B=169]	1	4					-1	23	23	21	41.8	41.8	38.4	97.717	0	125.94	6334600000	113	27.1031	26.7873	26.4426	26.7713	26.9282	26.6602	26.8187	26.5618	26.3731	26.914
	1.15714	0.667432	Q9Y696	Q9Y696	Chloride intracellular channel protein 4	CLIC4	2448	Color2 [A=255, R=169, G=169, B=169]	1	4					-1	5	5	5	35.2	35.2	35.2	28.772	0	76.127	1381400000	27	26.6975	26.1134	26.3169	26.036	26.0259	25.7753	24.4521	25.809	25.6468	26.1693
	0.224359	0.192822	Q9Y6B6;D6R9R5;Q9H029;D6RD69;D6RDB2	Q9Y6B6;D6R9R5;Q9H029;D6RD69;D6RDB2	GTP-binding protein SAR1b	SAR1B;DKFZp434B2017	2450	Color2 [A=255, R=169, G=169, B=169]	1	4					-1	4	3	3	38.4	32.8	32.8	22.41	0	25.31	288150000	16	24.5608	24.9313	25.7159	24.126	24.5798	24.8088	24.6157	24.1863	24.0336	25.3053
	1.34025	-0.270454	Q9Y6C9;E9PIE4	Q9Y6C9;E9PIE4	Mitochondrial carrier homolog 2	MTCH2	2451	Color2 [A=255, R=169, G=169, B=169]	1	4					-1	8	8	8	38.3	38.3	38.3	33.331	0	90.456	6175900000	39	27.5267	27.3444	27.1605	27.5858	27.5644	27.6067	27.5829	27.5826	27.7605	28.0012
+	3.01788	0.910032	Q9Y6H1;Q5T1J5	Q9Y6H1;Q5T1J5	Coiled-coil-helix-coiled-coil-helix domain-containing protein 2;Putative coiled-coil-helix-coiled-coil-helix domain-containing protein CHCHD2P9, mitochondrial	CHCHD2;CHCHD2P9	2452	Color2 [A=255, R=169, G=169, B=169]	1	4					-1	3	3	3	33.8	33.8	33.8	15.512	0	41.107	4772700000	28	28.7612	28.5136	28.3014	28.3559	28.8122	27.7777	27.957	27.7646	27.5953	27.0995
	1.86905	0.280628	R4GNH3;E9PN50	R4GNH3;E9PN50		PSMC3	2457	Color2 [A=255, R=169, G=169, B=169]	1	4					-1	16	16	1	48	48	4.3	47.352	0	207.82	11869000000	146	27.5538	27.5057	27.2687	27.4947	27.5596	27.2491	27.1515	27.3589	26.9442	27.2757
	0.174609	0.0433594	S4R3H4;E7EQT4;Q9UKV3-5;Q9UKV3;G3V3B0;Q9UKV3-3;Q9UKV3-2;A0A087WYN3	S4R3H4;E7EQT4;Q9UKV3-5;Q9UKV3;G3V3B0;Q9UKV3-3;Q9UKV3-2	Apoptotic chromatin condensation inducer in the nucleus	ACIN1	2482	Color2 [A=255, R=169, G=169, B=169]	1	4					-1	15	15	15	18.4	18.4	18.4	145.44	0	125.83	8055200000	96	27.1129	27.0149	26.6944	26.8327	27.0341	26.9955	26.9061	27.0495	26.7129	26.8082
